# RtmR is a membrane-embedded RRM-family RNA-binding protein

**DOI:** 10.1101/2025.07.10.664275

**Authors:** Jacob A. Vander Griend, Denise A. Ludvik, Hunter C. Nottage, Andrew Mehle, Mark J. Mandel

## Abstract

The animal symbiont *Vibrio fischeri* has served as a model organism for molecular processes underlying bacterial group behaviors, including quorum sensing and biofilm development. Here, using a genetic approach to identify negative regulators of biofilm formation in *V. fischeri*, we identified a membrane-bound RNA-binding protein, RtmR (VF_2432), that acts as an inhibitor of the symbiosis polysaccharide (SYP) biofilm. Membrane localization of the protein seems to be required for protein stability or expression, as truncation of the transmembrane helices led to an inability to detect the protein. The conserved RNP1 and RNP2 motifs in RtmR’s cytoplasmic RNA recognition motif (RRM) domain are required for function, and we demonstrate binding to RNA substrates. Identification of RtmR RNA ligands was conducted with a iiCLIP-seq approach that revealed a large interactome. One transcript identified was that of the biofilm regulatory histidine kinase RscS. We found that RtmR biofilm inhibition depends on RscS activity and that RtmR negatively regulates levels of RscS. Overall, this work characterizes a novel type of bacterial RNA-binding protein.

**IMPORTANCE:** Bacterial RNA-binding proteins (RBPs) perform key functions to regulate stress responses and development. Bacterial RBPs including the RNA chaperones Hfq and ProQ, the global regulator CsrA, and the cold shock proteins (Csps) have been extensively studied, although additional classes of RBPs have been predicted by bioinformatic methods including those carrying an RRM domain. This work expands on recent studies of RRM domain proteins in bacteria to characterize a membrane-bound RRM protein that regulates bacterial biofilm development. Given our rapidly-expanding knowledge regarding the role for RNA-binding proteins in bacterial molecular biology, this work contributes a new class of membrane-bound regulators with homologs in human pathogens and marine symbionts.

## Supplementary material for "RtmR is a membrane-embedded RRM-family RNA-binding protein": Tables S1-S7 (part 1 of 2)

### Sheet: Table_S1
Table S1: iiCLIP-Seq Peak Score Per Gene
Gene_Name	Locus_Tag	strand	Rep1_Score	Rep2_Score
abgT	VF_1410	-	208	33
accA	VF_1946	-	67	69
accB	VF_2386	+	29	30
accC	VF_2387	+	33	9
accD	VF_1695	-	101	125
aceA	VF_1972	-	444	232
aceB	VF_1973	-	137	83
aceE	VF_2181	-	1580	1438
aceF	VF_2179	-	579	696
ackA	VF_0837	-	44	37
acnB	VF_2158	-	2760	2318
acpS	VF_2083	-	18	9
acs	VF_2383	+	2492	2697
add	VF_0093	-	18	21
adhE	VF_0918	+	1210	913
adk	VF_0793	+	90	94
agaC	VF_A1002	-	24	13
agaD	VF_A1001	-	8	0
ahpC	VF_1975	+	877	1129
ainR	VF_1036	-	570	363
ainS	VF_1037	-	28	22
alaS	VF_0536	+	8	13
ald	VF_0903	-	788	536
amiB	VF_2326	-	46	25
ampD	VF_2183	-	7	0
ampG	VF_0720	-	2	24
anmK	VF_A0492	-	130	53
ansB	VF_1527	-	11	1
apbE	VF_0732	+	6	0
apt	VF_1688	-	5	0
aqpZ	VF_1479	-	8	13
arcA	VF_2120	+	58	21
arcB	VF_2122	-	91	61
argC	VF_2306	-	33	27
argD	VF_2284	-	1379	887
argE	VF_2307	+	13	5
argH	VF_2303	-	16	0
argT	VF_1587	-	83	57
aroA	VF_1761	-	36	38
aroB	VF_2291	-	72	52
aroC	VF_1805	-	58	71
aroG	VF_A0394	+	32	30
aroK	VF_2292	-	32	40
ascG	VF_0608	+	122	96
asd	VF_1645	-	32	29
aslA	VF_1427	-	545	406
asmA	VF_1751	-	234	181
asnB	VF_0804	-	5	9
asnS	VF_1159	-	141	62
aspA	VF_2353	+	1702	1169
aspC	VF_1488	+	54	25
aspS	VF_0949	+	269	152
astA	VF_2283	-	231	147
astB	VF_A0847	-	53	10
astD	VF_2282	-	917	797
astE	VF_1238	+	16	0
atpA	VF_2566	-	1559	1387
atpB	VF_2570	-	636	392
atpC	VF_2563	-	134	110
atpD	VF_2564	-	669	644
atpE	VF_2569	-	2078	1343
atpF	VF_2568	-	79	70
atpG	VF_2565	-	388	411
atpH	VF_2567	-	208	117
atpI	VF_2571	-	193	105
bacA	VF_2245	-	25	10
bcr	VF_0881	+	139	123
bcsA	VF_A0884	-	51	19
bcsB	VF_A0883	-	42	7
bcsG	VF_A0887	+	8	0
bcsZ	VF_A0882	-	30	9
betT	VF_2515	-	584	530
bioA	VF_A0748	+	4	0
bioB	VF_A1189	-	1	0
bioC	VF_A0746	-	5	0
birA	VF_2425	-	18	12
blc	VF_A0842	-	18	24
bolA	VF_0724	+	8	0
brnQ	VF_0446	+	82	31
btuB	VF_2435	-	5	1
camR	VF_C0001	-	3971	3237
carA	VF_0472	+	95	62
carB	VF_0473	+	121	106
cca	VF_2244	+	20	20
ccmB	VF_1823	-	12	5
ccmC	VF_1822	-	50	48
ccmD	VF_1821	-	20	24
ccmE	VF_1820	-	71	67
ccmF	VF_1819	-	833	804
ccmG	VF_1818	-	389	512
ccmH	VF_1817	-	41	51
ccmI	VF_1816	-	9	8
ccoN	VF_1299	+	757	251
ccoO	VF_1300	+	64	14
ccoP	VF_1302	+	200	71
ccoQ	VF_1301	+	7	0
cdd	VF_1485	+	9	11
cdsA	VF_1957	-	69	64
cfa	VF_A0760	-	64	67
chbG	VF_1341	+	8	7
cheA	VF_1831	-	113	102
cheB	VF_1830	-	3	0
cheV3	VF_A0698	+	49	24
cheW	VF_1826	-	8	0
cheX	VF_0305	-	7	0
cheZ	VF_1832	-	30	37
chiA	VF_0655	-	5	1
chiP	VF_1889	-	11	6
chiS	VF_2138	+	100	51
clcA	VF_1798	-	10	54
clpA	VF_1765	-	1204	1635
clpB	VF_0566	+	99	125
clpP	VF_0796	+	17	0
clpS	VF_1766	-	24	8
clpX	VF_0797	+	71	56
cls	VF_1606	+	174	197
cmk	VF_1760	-	251	199
coaD	VF_0132	-	12	0
coaE	VF_2189	+	8	0
cobA	VF_0773	-	9	12
cobB	VF_1320	-	196	105
cobQ	VF_A0289	+	12	0
codB	VF_0532	-	6	0
copA	VF_0781	-	71	35
corB	VF_0546	-	7	6
cpdA	VF_2230	-	167	188
cpdB	VF_0319	-	194	277
cpxR	VF_2343	+	1	0
crp	VF_2280	+	173	84
crr	VF_1897	+	93	39
csdE	VF_0589	-	6	0
cspD	VF_1767	+	3	3
csrA	VF_0538	+	27	20
csrD	VF_0355	+	6	4
cstA	VF_1147	-	598	141
cusS	VF_A0178	-	6	0
cutC	VF_1976	+	71	36
cvpA	VF_1692	-	4	0
cyaA	VF_0067	+	44	41
cycA	VF_0076	+	40	34
cydA	VF_0953	+	1552	821
cydB	VF_0954	+	1021	873
cydC	VF_0900	-	128	122
cydD	VF_0901	-	96	38
cysB	VF_1490	-	26	0
cysC	VF_0323	+	25	36
cysD	VF_0320	+	34	23
cysE	VF_2347	-	10	0
cysH	VF_0312	+	71	99
cysI	VF_0311	+	163	162
cysJ	VF_0310	+	105	143
cysK	VF_1893	+	95	66
cysN	VF_0321	+	283	319
cysQ	VF_2462	-	41	32
cysS	VF_1600	-	28	19
cytR	VF_2275	+	20	6
dacA	VF_0745	-	29	16
dam	VF_2289	-	34	20
dapA	VF_1918	-	24	18
dapB	VF_0471	+	26	1
dapE	VF_1914	+	26	31
dcuA	VF_2354	+	927	828
dcuB	VF_2064	+	51	38
dcuC	VF_1724	+	18	0
ddhA	VF_0182	+	168	154
ddhB	VF_0183	+	237	145
ddhC	VF_0184	+	215	264
ddhD	VF_0181	+	77	49
ddlA	VF_A0570	+	1	6
deaD	VF_A0384	+	13	18
def	VF_2543	+	84	98
degP	VF_2225	+	770	935
deoA	VF_0505	+	438	621
deoB	VF_0506	+	47	69
deoC	VF_0504	+	62	69
deoD	VF_0507	+	28	47
deoD2	VF_A0402	-	346	352
der	VF_0633	+	208	234
dfp	VF_0125	-	130	82
dgt	VF_1682	+	121	90
dinB	VF_0734	+	4	0
dinF	VF_2440	-	51	31
dipZ	VF_2356	+	25	10
dksA	VF_2165	+	30	19
dmsA	VF_A0082	-	56	46
dmsC	VF_A0080	-	34	50
dmsD	VF_A0083	+	1	0
dnaA	VF_0009	+	90	70
dnaE	VF_1947	-	60	24
dnaG	VF_2252	+	52	73
dnaJ	VF_1993	-	101	82
dnaK	VF_1994	-	111	97
dnaN	VF_0010	+	117	72
dppA	VF_2518	-	124	61
dppB	VF_2517	-	69	53
dppC	VF_2516	-	137	62
dppD	VF_2519	-	376	242
dsbC	VF_0449	+	35	20
dtd	VF_0101	+	17	42
dusB	VF_2389	+	17	3
dxr	VF_1956	-	7	1
dxs	VF_0711	-	8	0
ebgR	VF_A0348	-	13	5
eda	VF_0090	+	3	0
eno	VF_2075	-	851	562
envC	VF_2351	+	6	1
envZ	VF_0115	+	4	5
epd	VF_0441	+	6	3
era	VF_2086	-	1	7
etp	VF_0164	+	5	10
fabA	VF_1292	-	31	12
fabB	VF_1700	-	74	50
fabD	VF_1741	-	404	395
fabF	VF_1738	-	289	279
fabH	VF_1742	-	43	36
fabZ	VF_1951	-	33	13
fadA	VF_0024	-	6	20
fadD	VF_1708	-	5	0
fadE	VF_1932	+	156	132
fadI	VF_1811	-	15	9
fadR	VF_1633	-	27	12
fbaA	VF_0443	+	766	469
fbp	VF_0264	-	228	171
fdhD	VF_1366	+	7	2
fdhF	VF_A0251	+	200	347
fdnG	VF_1360	-	257	221
fdnH	VF_1359	-	29	34
fdnI	VF_1358	-	31	49
fdx	VF_0622	+	7	20
fecE	VF_A0971	-	6	10
feoB	VF_0834	+	336	91
ffh	VF_0548	+	12	20
fhs	VF_1793	+	6	8
fhuC	VF_A0158	+	2	0
fieF	VF_2341	-	123	64
fklB	VF_0314	-	124	143
fkpA	VF_0226	+	34	16
fldA	VF_0812	-	18	13
flgA	VF_1880	+	7	0
flgD	VF_1875	-	3	0
flgE	VF_1874	-	13	6
flgJ	VF_1869	-	2	0
flgM	VF_1881	+	9	5
flhA	VF_1837	-	42	39
flhF	VF_1836	-	133	123
fliA	VF_1834	-	17	16
fliH	VF_1850	-	14	0
fliP	VF_1842	-	1	0
fliY	VF_0008	-	102	66
flrA	VF_1856	-	371	300
fmt	VF_2544	+	54	77
fnlA	VF_0191	+	289	274
fnlB	VF_0192	+	182	203
fnr	VF_1308	+	1	12
folA	VF_0284	+	10	30
folC	VF_1694	-	36	30
folD	VF_1770	+	26	17
folK	VF_2168	+	1	0
frdA	VF_2334	+	464	801
frdB	VF_2335	+	104	166
frdC	VF_2336	+	32	98
frdD	VF_2337	+	213	248
fre	VF_0062	+	19	41
frmA	VF_0645	-	3	5
frr	VF_1959	-	25	28
frsA	VF_0739	+	50	25
frwC	VF_A0713	+	16	0
ftnA	VF_0084	+	346	298
ftsA	VF_2197	-	349	333
ftsE	VF_2452	-	15	0
ftsI	VF_2207	-	79	77
ftsK	VF_0905	+	99	95
ftsQ	VF_2199	-	103	90
ftsW	VF_2202	-	107	109
ftsX	VF_2451	-	150	74
ftsY	VF_2453	-	44	15
ftsZ	VF_2196	-	320	334
fumB	VF_1180	+	110	145
fusA	VF_0232	+	7	0
fusA2	VF_0529	+	1876	1991
fxsA	VF_2352	-	25	12
gacA	VF_1627	-	34	24
gacS	VF_2082	+	75	53
gadA	VF_1064	+	890	1033
galU	VF_0342	-	44	25
gapA	VF_0913	-	1941	1843
gcvA	VF_0591	+	303	176
gcvP	VF_A0703	+	71	143
gcvT	VF_A0700	-	9	7
ggt	VF_A0086	-	35	50
gidB	VF_2574	-	57	50
glgA	VF_A0805	-	177	170
glgB	VF_A0808	-	71	51
glgC	VF_A0806	-	397	267
glgX	VF_A0801	+	24	8
glmM	VF_0481	+	43	30
glmS	VF_2372	-	305	403
glnA	VF_0098	-	186	137
glnB	VF_1942	-	7	8
glnD	VF_1964	+	17	21
glnE	VF_2235	-	247	293
glnS	VF_0809	+	194	129
gloA	VF_0928	-	4	17
glpB	VF_A0249	-	10	12
glpE	VF_2448	-	7	7
glpF	VF_A0235	+	5	0
glpG	VF_2447	-	11	10
glpK	VF_A0236	+	38	50
glpT	VF_0072	-	139	170
glpX	VF_0209	-	159	126
gltA	VF_0818	-	1232	881
gltB	VF_2124	+	117	128
gltD	VF_2125	+	57	56
gltP	VF_1026	-	10	0
gltS	VF_A0507	-	15	21
gltX	VF_1887	-	29	4
glyA	VF_0695	+	173	139
glyQ	VF_0015	+	113	53
glyS	VF_0016	+	96	59
gmhB	VF_0687	+	8	0
gmk	VF_0106	-	4	0
gmr	VF_0494	-	5	0
gntP	VF_2156	+	12	0
gntY	VF_2461	-	42	71
gor	VF_2489	+	38	42
gph	VF_2287	-	2	16
gpmM	VF_0202	-	347	325
gpp	VF_0054	-	26	20
greA	VF_0476	+	10	22
greB	VF_0121	-	1	0
groL	VF_0205	+	162	137
grxA	VF_0890	-	6	0
grxB	VF_1584	+	13	8
grxD	VF_0922	+	11	11
gshA	VF_0543	+	22	10
gshB	VF_0435	-	58	40
gspA	VF_2243	-	17	13
gspE	VF_2473	-	54	37
gspF	VF_2472	-	12	16
gspG	VF_2471	-	3	0
gspJ	VF_2468	-	1	0
gspK	VF_2467	-	70	91
gspL	VF_2466	-	80	93
gspN	VF_2464	-	17	9
guaA	VF_0638	+	125	81
guaB	VF_0637	+	65	7
guaC	VF_A0695	-	10	22
gyrA	VF_1204	+	306	169
gyrB	VF_0012	+	121	78
hcaT	VF_2380	-	8	0
helD	VF_1622	-	23	5
hemA	VF_0767	+	16	5
hemB	VF_0053	+	76	52
hemC	VF_0066	-	5	0
hemD	VF_0065	-	7	0
hemE	VF_2402	-	125	80
hemH	VF_0794	+	12	8
hemL	VF_2135	+	20	24
hemN	VF_0080	+	44	30
hemX	VF_0064	-	105	85
hepA	VF_0270	+	61	88
hflB	VF_0479	+	879	584
hflC	VF_2320	-	232	197
hflD	VF_1785	+	41	22
hflK	VF_2321	-	209	141
hflX	VF_2322	-	569	529
hfq	VF_2323	-	68	39
hinT	VF_1134	+	17	12
hisA	VF_1017	+	2	8
hisB	VF_1015	+	36	14
hisC	VF_1014	+	46	61
hisD	VF_1013	+	37	38
hisF	VF_1018	+	61	49
hisH	VF_1016	+	97	89
hisM	VF_1585	-	46	7
hisP	VF_1588	-	44	9
hisQ	VF_1586	-	366	292
hisS	VF_0630	+	58	84
hmuU	VF_1221	-	4	3
hns	VF_1631	+	23	10
holA	VF_0751	-	25	25
hpf	VF_0386	-	47	34
hpt	VF_2176	-	2	3
hscA	VF_0621	+	7	5
hscB	VF_0620	+	22	17
hsdM	VF_A0535	+	54	45
hslJ	VF_0861	-	179	191
hslO	VF_2477	+	8	23
hslR	VF_2476	+	6	0
hslU	VF_2278	+	101	90
hslV	VF_2277	+	322	251
htpG	VF_0792	+	129	72
htpX	VF_1152	+	18	0
htrB1	VF_A0687	-	30	9
htrB2	VF_0122	-	170	130
htrG	VF_2241	+	33	20
hupA	VF_2397	-	53	23
hupB	VF_0799	+	837	602
hutG	VF_A0452	-	27	93
hutH	VF_A0450	-	28	201
hutI	VF_A0453	-	160	335
hutU	VF_A0451	-	364	784
ibpA	VF_0013	+	2	0
icmF	VF_0993	-	15	0
ihfA	VF_1237	+	40	10
ihfB	VF_1758	-	356	382
ileS	VF_0467	+	527	430
ilvA	VF_2560	+	20	27
ilvB	VF_2556	+	78	35
ilvD	VF_2559	+	57	19
ilvE	VF_2558	+	61	32
ilvH	VF_2262	-	99	84
ilvI	VF_2263	-	581	713
ilvM	VF_2557	+	8	0
ilvY	VF_2529	+	6	3
imp	VF_0289	-	589	448
infA	VF_1764	+	12	16
infB	VF_0486	+	57	42
infC	VF_1216	+	133	92
intA	VF_A0548	-	4	0
iscA	VF_0619	+	69	28
iscS	VF_0617	+	212	231
ispB	VF_0277	-	54	38
ispD	VF_2073	-	8	2
ispG	VF_0629	+	44	26
ispU	VF_1958	-	27	6
iucA	VF_A0161	+	13	6
ivbL	VF_2663	+	26	18
katA	VF_A0009	+	55	103
kbaY	VF_A0989	-	4	8
kbaZ	VF_A1005	-	7	1
kbl	VF_A0418	-	173	187
kdsA	VF_0772	+	21	3
kdsB	VF_A0427	+	18	42
kdsD	VF_0392	-	9	8
kduI	VF_A0998	-	1	0
kefB	VF_0220	+	140	210
kefG	VF_0219	+	122	88
kpsF	VF_0179	+	24	10
ksgA	VF_0286	-	10	16
ldhA	VF_1055	-	4	0
lepA	VF_2089	-	36	13
lepB	VF_2088	-	14	38
leuA	VF_0295	-	92	25
leuB	VF_0294	-	26	21
leuC	VF_0293	-	22	22
leuD	VF_0292	-	29	42
leuO	VF_2265	-	14	44
leuS	VF_0753	-	32	11
lgt	VF_0459	+	110	148
ligA	VF_1890	-	2	0
lipA	VF_0742	-	8	6
lipB	VF_0743	-	6	0
litR	VF_2177	+	76	39
lnt	VF_0755	-	33	26
lolA	VF_0906	+	7	0
lolC	VF_A0462	+	16	6
lolD	VF_A0463	+	27	15
lolE	VF_A0464	+	35	28
lon	VF_0798	+	169	120
lpd	VF_2178	-	366	333
lptB	VF_0388	-	15	13
lpxA	VF_1950	-	47	66
lpxB	VF_1949	-	7	0
lpxC	VF_2195	-	209	251
lpxD	VF_1952	-	145	73
lpxH	VF_1602	+	7	10
lpxK	VF_A0425	+	25	20
lrp	VF_0904	+	13	38
lspA	VF_0468	+	81	72
lsrR	VF_A0400	-	62	37
luxA	VF_A0921	-	6	5
luxD	VF_A0922	-	4	0
luxE	VF_A0919	-	10	23
luxI	VF_A0924	-	4	4
luxO	VF_0937	+	22	23
luxS	VF_0545	+	96	111
luxU	VF_0938	+	12	0
lysA	VF_2485	-	15	8
lysC	VF_0338	-	1	0
lysU	VF_0453	+	110	98
macB	VF_1165	+	363	421
maeA	VF_1558	+	90	7
maeB	VF_2272	-	28	39
malF	VF_A0798	-	33	10
malG	VF_A0797	-	126	118
malG2	VF_2045	+	15	22
malI	VF_1720	+	5	14
malK	VF_A0800	+	161	161
malQ	VF_A0809	-	21	21
malS	VF_0017	+	44	47
malT	VF_A0811	+	20	0
malX	VF_1719	-	6	0
malY	VF_1718	-	1	7
manA	VF_A0710	+	5	0
map	VF_1963	+	25	9
mazG	VF_2078	-	4	0
mdh	VF_0276	+	159	156
mdlB	VF_0975	+	5	1
mdtL	VF_0041	+	3182	3655
menA	VF_0212	-	24	14
menB	VF_1669	-	22	2
menC	VF_1667	-	8	8
menD	VF_1671	-	222	197
menE	VF_1666	-	23	25
menF	VF_1672	-	89	62
metB	VF_2267	-	35	4
metF	VF_2309	-	5	0
metH	VF_0337	+	80	72
metI	VF_0685	-	9	7
metK	VF_0439	-	39	1
metL	VF_2266	-	7	28
metN	VF_0686	-	36	15
metQ	VF_0684	-	6	0
mfd	VF_A0460	-	73	52
miaA	VF_2324	-	193	209
mifA	VF_0989	+	29	25
mifB	VF_A0959	-	4	0
minC	VF_1704	+	3	0
minD	VF_1705	+	8	13
minE	VF_1706	+	4	0
mltD	VF_1939	+	6	0
mnmA	VF_1784	+	259	230
mnmC	VF_1701	+	5	10
mnmG	VF_2575	-	42	24
moaA	VF_0940	+	37	6
moaC	VF_0941	+	43	38
moaD	VF_0942	+	10	4
mobA	VF_1405	+	157	107
mobB	VF_1406	+	206	198
modA	VF_A0290	+	6	9
modA2	VF_1402	+	7	0
modB	VF_A0291	+	5	0
modB2	VF_1403	+	269	254
modC2	VF_1404	+	20	13
moeA	VF_1608	+	22	10
moeB	VF_1609	+	9	13
mog	VF_A0565	+	6	0
mpl	VF_0265	+	14	8
mraW	VF_2209	-	7	0
mraY	VF_2204	-	225	284
mrcA	VF_2298	+	151	96
mrcB	VF_2162	-	45	20
mrdA	VF_0748	-	30	15
mreB	VF_0372	+	286	156
mreC	VF_0373	+	128	74
mreD	VF_0374	+	17	0
msbA	VF_A0424	+	88	100
msbB	VF_1799	-	65	34
mscS	VF_2108	-	709	458
mshA	VF_0366	+	87	54
mshB	VF_0365	+	20	0
mshE	VF_0362	+	20	6
mshG	VF_0363	+	29	47
mshI	VF_0356	+	30	15
mshJ	VF_0357	+	12	18
mshL	VF_0359	+	36	37
mshM	VF_0360	+	44	30
mshN	VF_0361	+	21	12
mshO	VF_0369	+	10	0
mshO2	VF_A0077	-	9	11
mshP2	VF_A0076	-	16	0
mshQ	VF_0371	+	37	46
mshQ2	VF_A0075	-	53	53
msrB	VF_0914	+	11	0
mtn	VF_2128	+	40	26
mukB	VF_A0432	+	73	51
mukE	VF_A0431	+	91	89
mukF	VF_A0430	+	311	262
murA	VF_0401	+	164	75
murC	VF_2200	-	271	338
murD	VF_2203	-	142	155
murE	VF_2206	-	83	82
murF	VF_2205	-	72	33
murI	VF_2433	-	1	5
mutL	VF_2325	-	120	145
mutM	VF_0130	+	5	0
mutY	VF_0422	-	8	4
nadB	VF_2094	+	119	117
nadC	VF_2184	+	7	0
nadK	VF_1997	+	14	5
nagA1	VF_0807	-	4	3
nagA3	VF_A0999	-	5	11
nagC	VF_0806	-	18	53
nagE	VF_0808	+	531	283
nagK	VF_1408	-	38	27
nagZ	VF_A0493	+	18	17
napA	VF_1905	-	18	20
napB	VF_1904	-	38	33
napC	VF_1903	-	17	9
narP	VF_1909	+	7	0
narQ	VF_1908	+	8	16
ndh	VF_1143	+	50	30
ndk	VF_0625	+	1	0
neuA	VF_0147	+	81	86
neuB	VF_0143	+	441	553
neuC	VF_0142	+	274	331
neuD	VF_0144	+	178	173
nfrA	VF_1554	+	83	93
nfrC	VF_1552	-	42	42
nfsB	VF_A0691	-	49	53
nhaA	VF_0887	+	236	243
nhaB	VF_1634	+	100	65
nlpB	VF_1917	-	32	39
nlpC	VF_1411	+	7	12
nlpD	VF_2068	-	37	43
nlpI	VF_0491	+	5	0
nnrS	VF_A0439	-	8	0
norR1	VF_1783	+	2	0
norR2	VF_A0862	+	3	0
nqrA	VF_0725	+	2067	1524
nqrB	VF_0726	+	2867	1819
nqrC	VF_0727	+	494	305
nqrD	VF_0728	+	1037	704
nqrE	VF_0729	+	396	355
nqrF	VF_0731	+	545	512
nrdA	VF_1202	-	93	87
nrdG	VF_A0282	+	4	7
nrdR	VF_0699	+	13	12
nrfB	VF_1553	-	7	0
nrfD	VF_1551	-	130	188
nrfG	VF_1555	-	131	129
nsrR	VF_2315	-	7	0
nth	VF_0929	-	9	10
ntrC	VF_0095	-	13	9
nudE	VF_2463	-	31	21
nudF	VF_2232	-	56	66
nudH	VF_0456	+	8	14
nusB	VF_0704	+	153	151
nusG	VF_2421	-	58	31
oadA	VF_0539	+	4	33
oadB	VF_0540	+	57	84
obgE	VF_0280	+	6	10
ogt	VF_A0177	+	3	0
ompR	VF_0114	+	27	35
ompU	VF_0475	-	1116	706
ompU2	VF_A0487	-	2	0
oppA	VF_1597	-	1512	974
oppB	VF_1596	-	354	185
oppC	VF_1595	-	628	397
oppD	VF_1594	-	23	28
oppF	VF_1593	-	390	343
oxyR	VF_2299	-	19	20
pal	VF_0963	+	602	378
panC	VF_2170	+	43	13
parC	VF_2227	-	38	51
parE	VF_2228	-	111	129
pck	VF_2478	+	1477	2097
pcm	VF_2069	-	66	49
pcnB	VF_2166	+	29	13
pdhR	VF_2182	-	231	256
pdxB	VF_1699	-	14	13
pdxJ	VF_2084	-	5	0
pepA	VF_0413	-	747	496
pepB	VF_0624	+	239	172
pepD	VF_0736	-	150	171
pepE	VF_A1068	-	120	84
pepN	VF_1282	+	13	44
pepT3	VF_A0004	-	14	11
pfkA	VF_2340	-	56	75
pflA	VF_1591	+	7	0
pflB	VF_1590	+	805	692
pgi	VF_0304	+	35	34
pgk	VF_0442	+	234	174
pgm	VF_0816	+	234	171
pgpA	VF_0706	+	56	22
pgsA	VF_1625	-	30	22
pheS	VF_1235	+	100	83
pheT	VF_1236	+	426	382
phoB	VF_1988	-	7	2
phoQ1	VF_0525	-	29	12
phoR	VF_1987	-	35	22
phoU	VF_1982	-	10	8
pilD	VF_2188	+	22	13
pilQ	VF_2293	-	21	29
pilT	VF_0431	+	41	49
pilU	VF_0432	+	38	57
pitA	VF_2240	+	693	499
pldB	VF_2481	+	38	16
plsB	VF_2443	+	27	10
plsC	VF_0402	+	39	12
plsX	VF_1743	-	141	92
pnp	VF_0490	+	437	293
pntA	VF_A0586	-	531	447
pntB	VF_A0585	-	492	421
polA	VF_0074	+	55	66
potA	VF_1315	+	4	0
potB	VF_1316	+	10	12
potC	VF_1317	+	20	10
poxA	VF_2333	-	9	7
ppc	VF_2308	+	55	43
ppiB	VF_1601	+	91	25
ppiD	VF_0800	+	251	126
pqiA	VF_1276	-	56	39
pqiB	VF_1275	-	17	36
pqqL	VF_0029	+	36	18
prc	VF_1280	+	369	323
prfA	VF_0768	+	3	0
prfB	VF_0452	+	10	11
priA	VF_2274	+	5	0
prkA	VF_1771	+	332	273
prlC	VF_2487	-	109	110
prmB	VF_1806	-	26	23
proA	VF_0741	+	87	70
proB	VF_0740	+	49	55
proQ	VF_1279	+	17	10
proS	VF_0682	-	75	51
prs	VF_0764	-	521	319
psd	VF_2331	+	79	57
pspB	VF_A0312	+	3	3
pspC	VF_A0313	+	9	9
pspF	VF_A0310	-	1	0
pstA	VF_1984	-	2	18
pstB	VF_1983	-	26	0
pstC	VF_1985	-	90	48
pstS	VF_1986	-	1	14
pta	VF_0836	-	404	375
ptmA	VF_0148	+	69	90
ptrA	VF_1809	+	59	52
ptsG	VF_1732	-	455	113
ptsH	VF_1894	+	18	24
ptsI	VF_1895	+	112	54
ptsN	VF_0385	-	34	42
ptsP	VF_0457	+	205	237
purA	VF_2318	-	50	31
purB	VF_1786	+	95	48
purD	VF_2395	+	85	58
purF	VF_1691	-	8	10
purH	VF_2394	+	84	25
purL	VF_0652	+	292	290
purM	VF_1928	+	53	42
putA	VF_A0832	-	1078	656
putP	VF_A0829	-	594	300
pykA	VF_A0494	-	99	93
pykF	VF_2258	+	132	163
pyrB	VF_0406	-	1	0
pyrD	VF_1285	+	5	0
pyrG	VF_2076	-	181	116
pyrH	VF_1960	-	12	9
qmcA	VF_A0166	+	118	56
queA	VF_1970	-	11	6
radA	VF_0528	+	45	82
raiA	VF_0562	-	3092	3488
rarD	VF_0069	-	8	5
ravA	VF_A0498	+	25	13
rbsB	VF_1447	+	40	56
rbsK	VF_1448	+	5	6
rdgB	VF_0425	-	15	21
rdgC	VF_1989	+	14	4
rdoA	VF_2552	+	75	38
recA	VF_0535	+	10	18
recB	VF_0582	+	16	16
recC	VF_0581	+	25	20
recD	VF_0583	+	19	0
recF	VF_0011	+	25	24
recG	VF_2460	+	11	0
recJ	VF_0450	+	18	13
recQ	VF_0070	+	14	5
relA	VF_2080	-	196	173
rep	VF_2521	-	7	19
rfaD	VF_0152	-	70	37
rfaE	VF_2234	-	57	53
rfaF	VF_0139	-	72	66
rfaH	VF_0803	+	7	15
rfbC	VF_0168	+	18	8
rfbX	VF_0170	+	50	1
rfe	VF_0180	+	67	40
rffE	VF_0193	+	111	106
rffG	VF_0166	+	36	11
rho	VF_0058	+	8	11
rhtB	VF_1338	-	18	9
ribB	VF_0702	+	112	139
ribD	VF_0700	+	89	64
ribE	VF_0701	+	9	18
ribF	VF_0466	+	63	46
ribH	VF_0703	+	15	56
rimJ	VF_A0750	-	78	48
rimK	VF_0658	-	1	17
rimK2	VF_0659	-	9	1
rimL	VF_1345	-	5	15
rimM	VF_0550	+	13	17
rimN	VF_2536	-	10	5
rlmG	VF_0723	-	5	0
rlmL	VF_1287	+	45	26
rlpA	VF_0746	-	21	19
rlpB	VF_0752	-	28	9
rluB	VF_1038	+	28	6
rluC	VF_1747	-	16	13
rluD	VF_0564	+	7	20
rnb	VF_A0383	-	43	16
rnc	VF_2087	-	9	6
rne	VF_1748	+	166	154
rnfA	VF_0935	-	13	0
rnfB	VF_0934	-	26	14
rnfD	VF_0932	-	94	104
rnfE	VF_0930	-	28	52
rnfG	VF_0931	-	10	16
rng	VF_0376	+	76	31
rnhB	VF_1948	-	24	15
rnpA	VF_0004	-	27	21
rnr	VF_2314	-	297	309
rnt	VF_0925	-	6	0
rpiA	VF_2105	+	15	0
rpiR	VF_0664	+	6	1
rplA	VF_2418	-	141	93
rplB	VF_0239	+	229	128
rplC	VF_0235	+	213	168
rplD	VF_0237	+	283	157
rplD	VF_0237,rplW	+	21	0
rplE	VF_0249	+	2716	2272
rplF	VF_0252	+	449	294
rplI	VF_2310	-	48	38
rplJ	VF_2416	-	114	107
rplK	VF_2419	-	148	129
rplL	VF_2415	-	646	369
rplM	VF_2222	-	43	38
rplN	VF_0246	+	428	353
rplO	VF_0256	+	304	261
rplP	VF_0243	+	44	67
rplQ	VF_0263	+	396	373
rplR	VF_0253	+	120	105
rplS	VF_0552	+	574	436
rplT	VF_1218	+	436	221
rplU	VF_0278	+	44	7
rplV	VF_0241	+	19	24
rplW	VF_0238	+	108	50
rplX	VF_0248	+	18	8
rplY	VF_0862	-	136	94
rpmA	VF_0279	+	45	13
rpmB	VF_0127	+	331	248
rpmD	VF_0255	+	134	61
rpmF	VF_1744	-	133	80
rpmG	VF_0128	+	210	142
rpmH	VF_0005	-	138	62
rpmI	VF_1217	+	22	15
rpoA	VF_0262	+	679	724
rpoB	VF_2414	-	2593	1954
rpoC	VF_2412	-	830	687
rpoD	VF_2254	+	96	43
rpoE	VF_2093	-	29	56
rpoE4	VF_A0766	-	41	22
rpoH	VF_2450	-	7	0
rpoN	VF_0387	-	141	140
rpoQ	VF_A1015	-	353	242
rpoS	VF_2067	-	21	16
rpoZ	VF_0105	-	18	6
rpsA	VF_1759	-	1417	928
rpsB	VF_1962	-	313	255
rpsC	VF_0242	+	474	368
rpsD	VF_0261	+	435	322
rpsE	VF_0254	+	357	279
rpsF	VF_2312	-	14	0
rpsG	VF_0231	+	355	322
rpsH	VF_0251	+	838	616
rpsI	VF_2221	-	333	209
rpsJ	VF_0234	+	76	67
rpsK	VF_0260	+	226	168
rpsL	VF_0230	+	98	80
rpsM	VF_0259	+	128	140
rpsN	VF_0250	+	209	181
rpsO	VF_0489	+	90	36
rpsP	VF_0549	+	78	64
rpsQ	VF_0245	+	150	99
rpsR	VF_2311	-	53	40
rpsS	VF_0240	+	52	8
rpsT	VF_0464	-	10	22
rpsU	VF_2250	+	18	0
rraA	VF_0211	-	14	0
rraA2	VF_2119	-	5	0
rrmJ	VF_0478	+	352	318
rscS	VF_A0237	-	259	157
rsd	VF_2404	+	10	0
rseA	VF_2092	-	23	11
rseB	VF_2091	-	6	15
rseC	VF_2090	-	10	8
rseP	VF_1955	-	100	50
rsgA	VF_2330	+	55	56
rsmB	VF_2545	+	51	43
rsmD	VF_2454	+	11	16
rsmE	VF_0436	-	82	66
rsmF	VF_1274	-	7	4
rssA	VF_1791	-	33	30
rtxA1	VF_1506	-	934	1206
rtxA2	VF_A1162	-	255	205
rtxB	VF_A1165	-	202	178
rtxD	VF_A1168	-	43	16
rumA	VF_2081	-	670	509
ruvB	VF_0952	+	13	24
sapA	VF_A0309	-	67	48
sapB	VF_A0308	-	52	103
sapC	VF_A0307	-	37	36
sapD	VF_A0306	-	42	21
sapF	VF_A0305	-	17	11
sbcC	VF_1168	+	19	12
sbcD	VF_1167	+	11	0
sbmA	VF_A0673	-	4	0
sdaA	VF_1176	-	195	138
sdaC	VF_1177	-	867	447
sdhA	VF_0821	+	1858	1761
sdhB	VF_0822	+	348	517
sdhC	VF_0819	+	302	167
sdhD	VF_0820	+	684	356
secA	VF_2193	-	226	102
secB	VF_2349	-	25	0
secD	VF_1967	-	160	109
secE	VF_2422	-	66	52
secF	VF_1966	-	36	108
secG	VF_0483	+	9	0
secY	VF_0257	+	929	773
seqA	VF_0815	+	83	34
serA	VF_2106	+	101	67
serB	VF_0509	+	4	10
serC	VF_0899	+	14	27
serS	VF_0908	+	155	107
sgrR	VF_A0557	+	12	5
sixA	VF_1808	-	107	170
skp	VF_1953	-	11	27
slmA	VF_0124	-	44	34
slt	VF_0558	+	52	18
slyD	VF_0223	+	26	35
sodB	VF_0921	-	37	32
sohB	VF_1040	+	2	0
speA	VF_A0840	-	333	408
speB	VF_A0839	-	1	23
spoT	VF_0104	-	139	76
sppA	VF_1643	+	82	35
sprE	VF_1689	-	69	69
srlR	VF_2373	-	15	18
sscR	VF_1160	+	6	0
sseA	VF_1387	-	88	59
sspA	VF_2216	-	295	188
sspB	VF_2215	-	51	34
ssrA	ssrA	+	699	761
sstT	VF_A0803	+	408	145
sthA	VF_2439	+	63	9
sucA	VF_0823	+	3025	2890
sucB	VF_0824	+	154	213
sucC	VF_0825	+	1523	1248
sucD	VF_0826	+	208	144
suhB	VF_0614	-	5	0
surA	VF_0288	-	64	37
sypE	VF_A1024	+	16	9
sypF	VF_A1025	+	105	85
sypG	VF_A1026	+	45	40
sypR	VF_A1037	+	10	7
tadG2	VF_A0229	+	9	7
talB	VF_A0685	+	54	10
tatA	VF_0049	+	6	0
tatB	VF_0050	+	13	0
tatC	VF_0051	+	38	40
tatD	VF_0052	-	3	0
tcpC	VF_A0872	-	4	0
tcpT	VF_A0868	-	1	0
tdh	VF_A0417	-	80	58
tfoX2	VF_1573	+	25	21
tgt	VF_1969	-	27	17
thiB	VF_0267	+	4	0
thiI	VF_0716	+	23	0
thiK	VF_1141	+	3	0
thiL	VF_0705	+	5	0
thrA	VF_2118	-	116	129
thrB	VF_2117	-	36	0
thrC	VF_2116	-	131	85
thrL	VF_2652	-	30	13
thrS	VF_1214	+	1556	1187
tig	VF_0795	+	70	46
tilS	VF_1945	-	19	44
tktA	VF_0440	+	620	323
tktB	VF_A0686	+	107	72
tldD	VF_0379	+	97	52
tmk	VF_1735	-	5	0
tolA	VF_0960	+	91	104
tolB	VF_0962	+	383	270
tolC	VF_2233	+	56	47
tolQ	VF_0958	+	145	101
topA	VF_1051	+	34	24
torA	VF_A0299	+	171	268
torC	VF_A0298	+	18	0
torD	VF_1571	+	1	0
torR	VF_1570	-	104	105
torT	VF_1620	+	1	0
torY	VF_A0189	-	15	25
torZ	VF_A0188	-	73	141
toxR	VF_0791	-	50	35
tpiA	VF_0206	-	65	56
tpm	VF_1512	-	4	1
tppB	VF_A0124	+	74	77
trkA	VF_2546	+	37	49
trkH	VF_0027	+	55	35
trkH2	VF_2547	+	45	58
trmA	VF_2436	+	4	0
trmB	VF_2589	+	2	14
trmD	VF_0551	+	20	29
trmE	VF_0002	-	48	49
trmJ	VF_0615	+	12	0
trpA	VF_1027	-	36	25
trpB	VF_1028	-	1	15
trpC	VF_1029	-	5	0
trpD	VF_1032	-	7	9
trpE,trpE2	VF_1033,VF_2602	-	7	0
trpG	VF_1031	-	6	0
trpS	VF_2286	-	61	35
truA	VF_1696	-	29	48
truB	VF_0488	+	20	0
trxA	VF_0057	+	56	19
trxB	VF_0902	-	337	256
trxC	VF_0909	-	7	0
tsf	VF_1961	-	782	667
tufA	VF_2423	-	30	11
tufB	VF_0233	+	86	66
tusC	VF_0229	+	6	6
tusE	VF_1501	+	9	0
typA	VF_0099	+	105	83
tyrA	VF_0554	+	2	6
tyrR	VF_A0751	-	14	10
tyrS	VF_1727	-	33	6
ubiA	VF_2444	-	37	24
ubiB	VF_0048	+	35	32
ubiC	VF_2445	-	28	15
ubiD	VF_0060	+	75	64
ubiE	VF_0046	+	12	0
ubiF	VF_0760	+	5	0
ubiG	VF_1203	-	13	11
ubiH	VF_2101	-	42	25
ubiX	VF_0266	+	9	18
udk	VF_1752	-	51	43
udp	VF_1521	-	19	19
ugd	VF_0198	+	66	65
uhpC	VF_A0039	-	111	155
ulaA	VF_A0129	+	56	39
ung	VF_2113	-	27	13
uraA	VF_1926	+	11	51
ureC	VF_0673	-	13	10
ureD	VF_0676	-	3	0
ushA	VF_0778	+	208	279
uspA	VF_0083	-	22	28
uspB	VF_0085	+	18	0
uspE	VF_1310	+	418	523
uup	VF_1289	+	186	181
uvrC	VF_1626	-	142	129
valS	VF_0411	-	89	69
VF_0018	VF_0018	+	153	100
VF_0020	VF_0020	+	40	0
VF_0031	VF_0031	+	25	18
VF_0037	VF_0037	-	9	2
VF_0038	VF_0038	-	46	23
VF_0042	VF_0042	+	104	38
VF_0043	VF_0043	-	6	0
VF_0059	VF_0059	+	22	22
VF_0077	VF_0077	+	6	0
VF_0087	VF_0087	+	34	14
VF_0089	VF_0089	-	14	9
VF_0094	VF_0094	-	5	0
VF_0097	VF_0097	-	8	0
VF_0108	VF_0108	+	4	0
VF_0119	VF_0119	+	13	16
VF_0131	VF_0131	+	76	20
VF_0133	VF_0133	-	26	32
VF_0134	VF_0134	-	22	23
VF_0135	VF_0135	-	2	6
VF_0137	VF_0137	+	191	162
VF_0140	VF_0140	+	325	297
VF_0141	VF_0141	+	76	60
VF_0145	VF_0145	+	37	43
VF_0146	VF_0146	+	298	308
VF_0149	VF_0149	+	75	32
VF_0155	VF_0155	+	6	8
VF_0161	VF_0161	-	154	216
VF_0171	VF_0171	+	48	33
VF_0172	VF_0172	+	12	13
VF_0173	VF_0173	+	25	16
VF_0176	VF_0176	+	23	21
VF_0177	VF_0177	+	13	13
VF_0185	VF_0185	+	251	242
VF_0186	VF_0186	+	235	210
VF_0187	VF_0187	+	20	31
VF_0188	VF_0188	+	17	9
VF_0189	VF_0189	+	52	10
VF_0190	VF_0190	+	48	0
VF_0195	VF_0195	+	108	140
VF_0196	VF_0196	+	397	308
VF_0197	VF_0197	+	341	295
VF_0200	VF_0200	+	19	23
VF_0201	VF_0201	+	253	205
VF_0203	VF_0203	-	31	31
VF_0217	VF_0217	-	14	4
VF_0225	VF_0225	-	31	8
VF_0273	VF_0273	-	644	237
VF_0274	VF_0274	-	721	413
VF_0291	VF_0291	-	19	0
VF_0297	VF_0297	+	12	9
VF_0298	VF_0298	+	309	290
VF_0300	VF_0300	-	6	3
VF_0307	VF_0307	+	38	36
VF_0324	VF_0324	-	13	13
VF_0326	VF_0326	-	6	5
VF_0330	VF_0330	+	126	78
VF_0339	VF_0339	+	24	0
VF_0340	VF_0340	-	39	40
VF_0344	VF_0344	-	2	0
VF_0346	VF_0346	-	3	5
VF_0347	VF_0347	-	62	80
VF_0348	VF_0348	-	17	27
VF_0349	VF_0349	-	74	45
VF_0350	VF_0350	-	141	153
VF_0351	VF_0351	-	11	4
VF_0354	VF_0354	-	19	9
VF_0358	VF_0358	+	41	19
VF_0364	VF_0364	+	2	8
VF_0378	VF_0378	+	22	28
VF_0382	VF_0382	-	78	27
VF_0410	VF_0410	+	15	0
VF_0416	VF_0416	-	7	6
VF_0458	VF_0458	+	33	33
VF_0484	VF_0484	+	27	25
VF_0508	VF_0508	-	6	0
VF_0523	VF_0523	+	12	0
VF_0527	VF_0527	-	30	20
VF_0533	VF_0533	-	27	50
VF_0537	VF_0537	+	444	366
VF_0542	VF_0542	+	87	55
VF_0544	VF_0544	+	7	1
VF_0547	VF_0547	-	161	70
VF_0555	VF_0555	-	6	4
VF_0571	VF_0571	-	5	0
VF_0575	VF_0575	-	1	6
VF_0580	VF_0580	+	18	17
VF_0597	VF_0597	-	24	5
VF_0600	VF_0600	+	4	0
VF_0603	VF_0603	+	5	4
VF_0606	VF_0606	+	4	12
VF_0627	VF_0627	+	14	22
VF_0639	VF_0639	+	227	150
VF_0646	VF_0646	+	7	6
VF_0647	VF_0647	-	2	0
VF_0657	VF_0657	-	25	84
VF_0690	VF_0690	+	9	8
VF_0693	VF_0693	+	6	8
VF_0697	VF_0697	-	10	9
VF_0698	VF_0698	-	7	6
VF_0721	VF_0721	-	29	19
VF_0722	VF_0722	-	18	0
VF_0733	VF_0733	+	5	0
VF_0758	VF_0758	-	54	24
VF_0770	VF_0770	+	29	26
VF_0774	VF_0774	-	5	0
VF_0777	VF_0777	-	10	4
VF_0802	VF_0802	-	36	14
VF_0805	VF_0805	-	39	19
VF_0827	VF_0827	+	4	9
VF_0832	VF_0832	+	126	91
VF_0835	VF_0835	+	60	15
VF_0841	VF_0841	-	3	0
VF_0843	VF_0843	-	14	0
VF_0845	VF_0845	+	5	1
VF_0847	VF_0847	+	8	7
VF_0849	VF_0849	+	16	0
VF_0851	VF_0851	+	56	75
VF_0852	VF_0852	+	40	8
VF_0853	VF_0853	+	9	0
VF_0857	VF_0857	+	26	34
VF_0860	VF_0860	+	3	9
VF_0868	VF_0868	+	9	0
VF_0876	VF_0876	-	6	7
VF_0882	VF_0882	+	65	26
VF_0884	VF_0884	+	7	6
VF_0885	VF_0885	+	19	1
VF_0886	VF_0886	+	12	8
VF_0888	VF_0888	+	41	19
VF_0892	VF_0892	-	72	53
VF_0895	VF_0895	-	35	31
VF_0916	VF_0916	+	7	0
VF_0917	VF_0917	-	11	3
VF_0919	VF_0919	-	31	18
VF_0924	VF_0924	-	67	31
VF_0944	VF_0944	-	14	32
VF_0945	VF_0945	-	533	273
VF_0946	VF_0946	-	20	0
VF_0956	VF_0956	+	167	162
VF_0970	VF_0970	+	6	3
VF_0977	VF_0977	+	8	7
VF_0981	VF_0981	+	3	0
VF_0985	VF_0985	+	20	0
VF_0990	VF_0990	-	3	0
VF_0999	VF_0999	-	4	0
VF_1010	VF_1010	+	271	45
VF_1011	VF_1011	+	880	556
VF_1043	VF_1043	+	8	0
VF_1046	VF_1046	+	19	5
VF_1050	VF_1050	-	42	20
VF_1052	VF_1052	+	343	151
VF_1053	VF_1053	+	73	49
VF_1056	VF_1056	+	20	14
VF_1057	VF_1057	-	4	0
VF_1059	VF_1059	+	1	5
VF_1060	VF_1060	+	9	0
VF_1061	VF_1061	+	6	0
VF_1062	VF_1062	-	241	119
VF_1063	VF_1063	+	298	256
VF_1065	VF_1065	+	2507	2431
VF_1066	VF_1066	-	3	0
VF_1072	VF_1072	+	5	0
VF_1074	VF_1074	-	11	20
VF_1084	VF_1084	+	1	0
VF_1085	VF_1085	-	52	18
VF_1088	VF_1088	+	81	105
VF_1090	VF_1090	+	81	5
VF_1096	VF_1096	+	4	0
VF_1099	VF_1099	-	26	18
VF_1103	VF_1103	+	1	0
VF_1104	VF_1104	+	118	85
VF_1105	VF_1105	+	118	43
VF_1106	VF_1106	+	41	31
VF_1108	VF_1108	+	28	41
VF_1109	VF_1109	+	12	5
VF_1112	VF_1112	-	5	3
VF_1119	VF_1119	+	8	0
VF_1122	VF_1122	+	11	34
VF_1126	VF_1126	+	30	0
VF_1127	VF_1127	+	68	31
VF_1133	VF_1133	-	27	12
VF_1135	VF_1135	+	21	23
VF_1136	VF_1136	+	61	30
VF_1137	VF_1137	+	29	26
VF_1139	VF_1139	+	7	6
VF_1146	VF_1146	+	90	95
VF_1151	VF_1151	-	15	1
VF_1155	VF_1155	-	4	0
VF_1156	VF_1156	+	3	0
VF_1163	VF_1163	+	6	8
VF_1164	VF_1164	+	14	13
VF_1172	VF_1172	+	5	0
VF_1173	VF_1173	+	1	0
VF_1183	VF_1183	+	9	28
VF_1184	VF_1184	+	162	106
VF_1196	VF_1196	-	93	42
VF_1200	VF_1200	-	33	9
VF_1210	VF_1210	+	13	0
VF_1211	VF_1211	-	13	3
VF_1212	VF_1212	-	4	0
VF_1231	VF_1231	+	11	3
VF_1232	VF_1232	+	50	37
VF_1233	VF_1233	+	5	0
VF_1239	VF_1239	+	63	76
VF_1242	VF_1242	+	2	0
VF_1243	VF_1243	-	5	12
VF_1244	VF_1244	+	39	26
VF_1245	VF_1245	-	42	22
VF_1250	VF_1250	+	73	35
VF_1251	VF_1251	+	33	66
VF_1253	VF_1253	-	3	0
VF_1255	VF_1255	-	6	0
VF_1257	VF_1257	-	3	1
VF_1262	VF_1262	+	24	23
VF_1263	VF_1263	+	25	17
VF_1271	VF_1271	+	15	0
VF_1273	VF_1273	-	26	5
VF_1277	VF_1277	-	22	18
VF_1283	VF_1283	+	3	0
VF_1284	VF_1284	+	775	959
VF_1288	VF_1288	+	152	139
VF_1290	VF_1290	+	76	38
VF_1291	VF_1291	+	39	29
VF_1293	VF_1293	-	28	19
VF_1297	VF_1297	-	6	7
VF_1303	VF_1303	+	18	13
VF_1304	VF_1304	+	9	29
VF_1312	VF_1312	-	10	12
VF_1323	VF_1323	-	65	28
VF_1324	VF_1324	-	363	327
VF_1325	VF_1325	-	1	0
VF_1326	VF_1326	-	54	18
VF_1329	VF_1329	-	9	10
VF_1330	VF_1330	+	9	5
VF_1331	VF_1331	-	37	19
VF_1343	VF_1343	-	5	8
VF_1349	VF_1349	-	99	120
VF_1350	VF_1350	+	3	3
VF_1351	VF_1351	-	4	8
VF_1352	VF_1352	-	1	9
VF_1354	VF_1354	-	7	16
VF_1356	VF_1356	-	17	15
VF_1361	VF_1361	-	161	175
VF_1363	VF_1363	-	27	8
VF_1369	VF_1369	-	190	154
VF_1372	VF_1372	-	11	20
VF_1373	VF_1373	-	1034	513
VF_1377	VF_1377	-	784	451
VF_1379	VF_1379	-	67	50
VF_1381	VF_1381	-	12	11
VF_1383	VF_1383	-	6	0
VF_1385	VF_1385	-	10	8
VF_1393	VF_1393	-	3	0
VF_1395	VF_1395	+	28	36
VF_1396	VF_1396	+	71	105
VF_1397	VF_1397	+	34	19
VF_1398	VF_1398	-	103	131
VF_1399	VF_1399	-	22	100
VF_1418	VF_1418	+	4	0
VF_1420	VF_1420	-	11	1
VF_1421	VF_1421	-	43	20
VF_1424	VF_1424	-	9	5
VF_1426	VF_1426	-	8	6
VF_1431	VF_1431	-	10	12
VF_1437	VF_1437	+	13	0
VF_1451	VF_1451	+	319	411
VF_1452	VF_1452	-	27	0
VF_1455	VF_1455	+	30	24
VF_1461	VF_1461	-	37	21
VF_1463	VF_1463	-	6	0
VF_1483	VF_1483	+	39	41
VF_1491	VF_1491	+	1	0
VF_1492	VF_1492	-	28	26
VF_1495	VF_1495	-	21	10
VF_1496	VF_1496	-	71	46
VF_1499	VF_1499	-	15	0
VF_1500	VF_1500	-	20	35
VF_1507	VF_1507	+	5	0
VF_1511	VF_1511	-	26	22
VF_1515	VF_1515	-	44	23
VF_1516	VF_1516	+	38	12
VF_1517	VF_1517	+	56	21
VF_1518	VF_1518	+	57	6
VF_1519	VF_1519	-	9	15
VF_1520	VF_1520	+	10	0
VF_1524	VF_1524	-	11	9
VF_1529	VF_1529	+	2	7
VF_1538	VF_1538	+	132	87
VF_1539	VF_1539	+	134	81
VF_1541	VF_1541	-	12	9
VF_1543	VF_1543	-	4	0
VF_1546	VF_1546	+	3	0
VF_1561	VF_1561	-	4	0
VF_1562	VF_1562	-	97	58
VF_1565	VF_1565	-	129	143
VF_1567	VF_1567	-	11	17
VF_1574	VF_1574	-	355	167
VF_1581	VF_1581	-	62	20
VF_1582	VF_1582	-	7	3
VF_1589	VF_1589	+	180	112
VF_1598	VF_1598	+	1	6
VF_1603	VF_1603	+	19	0
VF_1605	VF_1605	-	7	7
VF_1614	VF_1614	-	9	0
VF_1615	VF_1615	+	4	0
VF_1617	VF_1617	+	23	34
VF_1624	VF_1624	+	315	278
VF_1630	VF_1630	-	6	5
VF_1639	VF_1639	-	2	5
VF_1646	VF_1646	+	6	3
VF_1647	VF_1647	-	36	18
VF_1649	VF_1649	+	5	8
VF_1657	VF_1657	-	42	21
VF_1663	VF_1663	-	50	22
VF_1665	VF_1665	+	212	140
VF_1680	VF_1680	-	15	0
VF_1681	VF_1681	-	11	22
VF_1684	VF_1684	+	9	0
VF_1697	VF_1697	-	53	30
VF_1709	VF_1709	-	40	32
VF_1710	VF_1710	-	35	24
VF_1711	VF_1711	-	18	8
VF_1728	VF_1728	+	78	50
VF_1730	VF_1730	+	30	14
VF_1749	VF_1749	+	22	25
VF_1757	VF_1757	-	74	23
VF_1775	VF_1775	-	603	363
VF_1788	VF_1788	-	8	0
VF_1812	VF_1812	+	290	107
VF_1825	VF_1825	-	5	9
VF_1828	VF_1828	-	14	0
VF_1883	VF_1883	-	18	7
VF_1899	VF_1899	-	70	61
VF_1900	VF_1900	-	300	246
VF_1901	VF_1901	+	4	4
VF_1915	VF_1915	+	45	28
VF_1924	VF_1924	+	2	1
VF_1925	VF_1925	-	7	0
VF_1934	VF_1934	-	78	38
VF_1938	VF_1938	+	24	18
VF_1943	VF_1943	-	6	0
VF_1971	VF_1971	+	26	33
VF_1977	VF_1977	-	58	49
VF_1981	VF_1981	-	44	89
VF_1995	VF_1995	-	15	17
VF_2004	VF_2004	-	10	21
VF_2007	VF_2007	-	3	0
VF_2029	VF_2029	-	1	0
VF_2033	VF_2033	-	4	0
VF_2037	VF_2037	+	58	34
VF_2038	VF_2038	+	12	0
VF_2039	VF_2039	+	40	28
VF_2047	VF_2047	+	3	0
VF_2059	VF_2059	+	368	215
VF_2066	VF_2066	+	14	8
VF_2095	VF_2095	-	355	320
VF_2099	VF_2099	+	16	10
VF_2103	VF_2103	+	1	7
VF_2111	VF_2111	+	11	0
VF_2126	VF_2126	+	1	0
VF_2131	VF_2131	+	27	9
VF_2132	VF_2132	-	352	252
VF_2133	VF_2133	-	198	115
VF_2136	VF_2136	+	102	30
VF_2142	VF_2142	+	4	6
VF_2144	VF_2144	+	101	98
VF_2150	VF_2150	-	6	0
VF_2157	VF_2157	+	2	5
VF_2159	VF_2159	-	38	24
VF_2217	VF_2217	-	733	522
VF_2218	VF_2218	-	2207	1101
VF_2220	VF_2220	-	861	503
VF_2236	VF_2236	-	197	124
VF_2237	VF_2237	+	12	2
VF_2239	VF_2239	+	19	27
VF_2251	VF_2251	+	1	1
VF_2255	VF_2255	+	53	28
VF_2256	VF_2256	+	18	0
VF_2257	VF_2257	+	61	38
VF_2261	VF_2261	-	20	11
VF_2271	VF_2271	+	43	13
VF_2281	VF_2281	-	413	404
VF_2290	VF_2290	-	27	0
VF_2300	VF_2300	+	16	38
VF_2301	VF_2301	+	9	0
VF_2332	VF_2332	+	1	10
VF_2355	VF_2355	-	73	71
VF_2358	VF_2358	-	27	5
VF_2363	VF_2363	-	110	110
VF_2374	VF_2374	+	11	0
VF_2377	VF_2377	+	86	23
VF_2379	VF_2379	-	87	34
VF_2381	VF_2381	+	794	658
VF_2382	VF_2382	+	93	36
VF_2396	VF_2396	-	34	14
VF_2398	VF_2398	+	25	8
VF_2401	VF_2401	-	11	7
VF_2432	VF_2432	+	186	61
VF_2438	VF_2438	-	41	16
VF_2458	VF_2458	-	49	53
VF_2480	VF_2480	-	101	59
VF_2491	VF_2491	+	12	5
VF_2495	VF_2495	-	7	0
VF_2506	VF_2506	+	3	0
VF_2508	VF_2508	+	3	0
VF_2513	VF_2513	+	100	91
VF_2514	VF_2514	+	59	93
VF_2520	VF_2520	+	163	88
VF_2522	VF_2522	+	13	1
VF_2523	VF_2523	+	121	57
VF_2524	VF_2524	+	584	553
VF_2549	VF_2549	-	44	26
VF_2551	VF_2551	+	637	327
VF_2555	VF_2555	-	4	0
VF_2561	VF_2561	+	13	16
VF_2572	VF_2572	-	76	63
VF_2573	VF_2573	-	230	202
VF_2577	VF_2577	+	296	550
VF_2578	VF_2578	+	8	5
VF_2579	VF_2579	+	29	83
VF_2581	VF_2581	+	16	17
VF_2593	VF_2593	+	210	405
VF_2594	VF_2594	+	27	15
VF_2596	VF_2596	+	27	0
VF_2599	VF_2599	-	904	1293
VF_2617	VF_2617	+	5	3
VF_2618	VF_2618	-	51	20
VF_2622	VF_2622	+	49	53
VF_2623	VF_2623	+	15	6
VF_2630	VF_2630	-	268	231
VF_2631	VF_2631	-	25	0
VF_2637	VF_2637	-	1	0
VF_2638	VF_2638	-	6	0
VF_2648	VF_2648	+	24	1
VF_2649	VF_2649	+	5	4
VF_2651	VF_2651	+	1548	2499
VF_2654	VF_2654	-	813	871
VF_2659	VF_2659	-	29	18
VF_2661	VF_2661	-	4	9
VF_2662	VF_2662	+	358	349
VF_A0001	VF_A0001	+	18	15
VF_A0005	VF_A0005	+	133	125
VF_A0014	VF_A0014	+	121	132
VF_A0015	VF_A0015	+	3	0
VF_A0030	VF_A0030	+	9	28
VF_A0046	VF_A0046	+	6	6
VF_A0048	VF_A0048	-	8	5
VF_A0056	VF_A0056	+	9	0
VF_A0058	VF_A0058	-	14	24
VF_A0065	VF_A0065	+	134	220
VF_A0072	VF_A0072	+	49	61
VF_A0073	VF_A0073	-	271	263
VF_A0074	VF_A0074	-	6	1
VF_A0085	VF_A0085	-	22	17
VF_A0089	VF_A0089	+	5	0
VF_A0091	VF_A0091	-	13	0
VF_A0096	VF_A0096	-	167	74
VF_A0102	VF_A0102	+	4	1
VF_A0103	VF_A0103	+	8	4
VF_A0106	VF_A0106	-	43	28
VF_A0107	VF_A0107	+	6	14
VF_A0109	VF_A0109	-	8	6
VF_A0113	VF_A0113	-	5	0
VF_A0126	VF_A0126	-	39	29
VF_A0137	VF_A0137	-	7	0
VF_A0140	VF_A0140	+	26	0
VF_A0141	VF_A0141	-	511	340
VF_A0147	VF_A0147	+	216	147
VF_A0167	VF_A0167	+	26	0
VF_A0168	VF_A0168	+	5	0
VF_A0169	VF_A0169	+	3	0
VF_A0173	VF_A0173	-	24	25
VF_A0181	VF_A0181	+	4	3
VF_A0182	VF_A0182	+	22	13
VF_A0191	VF_A0191	+	3	0
VF_A0207	VF_A0207	-	22	0
VF_A0212	VF_A0212	+	4	7
VF_A0214	VF_A0214	-	9	4
VF_A0220	VF_A0220	+	4	2
VF_A0246	VF_A0246	+	11	0
VF_A0258	VF_A0258	+	7	0
VF_A0259	VF_A0259	-	19	9
VF_A0260	VF_A0260	-	42	31
VF_A0261	VF_A0261	-	10	8
VF_A0265	VF_A0265	-	20	3
VF_A0269	VF_A0269	-	1	3
VF_A0272	VF_A0272	-	13	0
VF_A0273	VF_A0273	+	18	7
VF_A0274	VF_A0274	-	12	5
VF_A0276	VF_A0276	-	3	0
VF_A0277	VF_A0277	-	10	0
VF_A0279	VF_A0279	+	6	0
VF_A0280	VF_A0280	-	5	0
VF_A0284	VF_A0284	+	1	0
VF_A0285	VF_A0285	-	67	34
VF_A0297	VF_A0297	+	8	0
VF_A0304	VF_A0304	-	10	0
VF_A0322	VF_A0322	+	20	21
VF_A0325	VF_A0325	+	1	3
VF_A0338	VF_A0338	-	14	0
VF_A0350	VF_A0350	-	1	0
VF_A0357	VF_A0357	-	20	30
VF_A0360	VF_A0360	+	77	36
VF_A0363	VF_A0363	+	468	144
VF_A0366	VF_A0366	+	4	0
VF_A0369	VF_A0369	+	4	4
VF_A0375	VF_A0375	+	6	4
VF_A0378	VF_A0378	-	97	23
VF_A0381	VF_A0381	-	6	0
VF_A0388	VF_A0388	+	10	16
VF_A0389	VF_A0389	+	37	14
VF_A0390	VF_A0390	-	158	49
VF_A0391	VF_A0391	-	68	29
VF_A0397	VF_A0397	+	28	25
VF_A0398	VF_A0398	-	4	0
VF_A0399	VF_A0399	-	10	10
VF_A0401	VF_A0401	-	1244	1496
VF_A0403	VF_A0403	+	9	1
VF_A0404	VF_A0404	+	8	26
VF_A0406	VF_A0406	-	15	0
VF_A0407	VF_A0407	-	65	30
VF_A0414	VF_A0414	+	187	242
VF_A0415	VF_A0415	+	42	15
VF_A0421	VF_A0421	+	58	23
VF_A0422	VF_A0422	-	87	93
VF_A0426	VF_A0426	+	6	0
VF_A0436	VF_A0436	-	9	0
VF_A0458	VF_A0458	-	100	89
VF_A0461	VF_A0461	-	32	19
VF_A0465	VF_A0465	+	38	7
VF_A0466	VF_A0466	+	23	28
VF_A0469	VF_A0469	+	7	0
VF_A0482	VF_A0482	-	6	8
VF_A0483	VF_A0483	-	6	0
VF_A0505	VF_A0505	+	17	17
VF_A0506	VF_A0506	+	39	40
VF_A0509	VF_A0509	-	56	8
VF_A0536	VF_A0536	+	20	40
VF_A0537	VF_A0537	+	3	0
VF_A0538	VF_A0538	+	6	0
VF_A0539	VF_A0539	+	99	144
VF_A0540	VF_A0540	+	25	50
VF_A0542	VF_A0542	+	46	29
VF_A0545	VF_A0545	+	12	11
VF_A0546	VF_A0546	+	57	72
VF_A0547	VF_A0547	+	12	0
VF_A0550	VF_A0550	-	3	3
VF_A0553	VF_A0553	+	51	54
VF_A0560	VF_A0560	+	38	22
VF_A0561	VF_A0561	+	2	6
VF_A0562	VF_A0562	+	37	19
VF_A0569	VF_A0569	+	90	91
VF_A0587	VF_A0587	-	10	0
VF_A0589	VF_A0589	-	6	0
VF_A0591	VF_A0591	-	12	0
VF_A0594	VF_A0594	+	62	77
VF_A0600	VF_A0600	-	40	49
VF_A0605	VF_A0605	+	140	68
VF_A0606	VF_A0606	+	42	27
VF_A0609	VF_A0609	-	712	497
VF_A0610	VF_A0610	-	17	0
VF_A0612	VF_A0612	+	243	160
VF_A0614	VF_A0614	-	13	0
VF_A0615	VF_A0615	-	9	3
VF_A0617	VF_A0617	+	1	6
VF_A0618	VF_A0618	+	23	3
VF_A0619	VF_A0619	-	5	11
VF_A0620	VF_A0620	+	22	44
VF_A0629	VF_A0629	-	10	17
VF_A0630	VF_A0630	-	14	8
VF_A0636	VF_A0636	-	4	0
VF_A0638	VF_A0638	-	23	6
VF_A0640	VF_A0640	-	50	30
VF_A0641	VF_A0641	-	34	24
VF_A0643	VF_A0643	-	8	8
VF_A0649	VF_A0649	-	15	12
VF_A0652	VF_A0652	+	1	0
VF_A0660	VF_A0660	-	31	0
VF_A0661	VF_A0661	-	12	11
VF_A0664	VF_A0664	-	16	0
VF_A0665	VF_A0665	-	22	0
VF_A0667	VF_A0667	+	8	0
VF_A0675	VF_A0675	-	1	0
VF_A0678	VF_A0678	+	37	27
VF_A0679	VF_A0679	+	7	6
VF_A0680	VF_A0680	+	27	33
VF_A0681	VF_A0681	+	13	0
VF_A0682	VF_A0682	+	95	67
VF_A0683	VF_A0683	+	1	22
VF_A0693	VF_A0693	+	5	12
VF_A0699	VF_A0699	-	116	16
VF_A0705	VF_A0705	-	423	459
VF_A0709	VF_A0709	+	6	4
VF_A0712	VF_A0712	-	9	0
VF_A0714	VF_A0714	-	25	0
VF_A0719	VF_A0719	-	17	23
VF_A0726	VF_A0726	-	6	26
VF_A0729	VF_A0729	-	6	10
VF_A0732	VF_A0732	-	4	8
VF_A0733	VF_A0733	-	5	4
VF_A0741	VF_A0741	-	10	3
VF_A0749	VF_A0749	-	41	21
VF_A0754	VF_A0754	+	11	6
VF_A0755	VF_A0755	-	91	21
VF_A0756	VF_A0756	+	26	49
VF_A0759	VF_A0759	-	207	273
VF_A0761	VF_A0761	-	25	43
VF_A0762	VF_A0762	-	39	23
VF_A0763	VF_A0763	-	49	29
VF_A0764	VF_A0764	-	15	14
VF_A0768	VF_A0768	-	472	372
VF_A0769	VF_A0769	-	54	57
VF_A0770	VF_A0770	-	8	17
VF_A0775	VF_A0775	-	38	23
VF_A0778	VF_A0778	-	9	6
VF_A0781	VF_A0781	-	8	14
VF_A0812	VF_A0812	+	13	7
VF_A0819	VF_A0819	+	14	27
VF_A0822	VF_A0822	-	175	165
VF_A0828	VF_A0828	-	3	0
VF_A0833	VF_A0833	-	3	0
VF_A0837	VF_A0837	-	34	0
VF_A0841	VF_A0841	+	9	14
VF_A0843	VF_A0843	-	7	0
VF_A0850	VF_A0850	+	9	0
VF_A0853	VF_A0853	+	71	38
VF_A0858	VF_A0858	+	6	0
VF_A0859	VF_A0859	-	3	0
VF_A0865	VF_A0865	-	4	0
VF_A0912	VF_A0912	+	4	0
VF_A0916	VF_A0916	-	11	0
VF_A0926	VF_A0926	-	82	61
VF_A0927	VF_A0927	-	13	15
VF_A0930	VF_A0930	+	7	7
VF_A0938	VF_A0938	-	23	20
VF_A0966	VF_A0966	+	5	0
VF_A0973	VF_A0973	-	6	0
VF_A0987	VF_A0987	-	4	0
VF_A0996	VF_A0996	-	2	0
VF_A1014	VF_A1014	-	295	246
VF_A1016	VF_A1016	+	127	171
VF_A1017	VF_A1017	+	72	30
VF_A1051	VF_A1051	-	5	0
VF_A1062	VF_A1062	-	52	57
VF_A1065	VF_A1065	-	18	19
VF_A1098	VF_A1098	-	5	4
VF_A1107	VF_A1107	-	97	79
VF_A1108	VF_A1108	-	78	58
VF_A1111	VF_A1111	-	33	6
VF_A1112	VF_A1112	-	1	0
VF_A1117	VF_A1117	-	24	62
VF_A1118	VF_A1118	-	168	196
VF_A1120	VF_A1120	+	9	0
VF_A1129	VF_A1129	-	32	28
VF_A1163	VF_A1163	+	379	277
VF_A1164	VF_A1164	+	34	22
VF_A1166	VF_A1166	-	5	0
VF_A1171	VF_A1171	-	10	6
VF_A1172	VF_A1172	-	15	0
VF_A1177	VF_A1177	+	9	3
VF_A1185	VF_A1185	+	200	147
VF_A1190	VF_A1190	-	2154	2091
VF_A1195	VF_A1195	-	337	247
VF_AR0001	VF_AR0001	+	94	71
VF_AR0002	VF_AR0002	+	104	70
VF_AR0003	VF_AR0003	+	7	0
VF_AT0001	VF_AT0001	-	82	143
VF_AT0003	VF_AT0003	+	24	28
VF_AT0004	VF_AT0004	+	8	11
VF_AT0005	VF_AT0005	+	66	63
VF_AT0006	VF_AT0006	+	118	127
VF_AT0007	VF_AT0007	+	4	9
VF_AT0008	VF_AT0008	-	13	8
VF_AT0009	VF_AT0009	-	77	95
VF_AT0010	VF_AT0010	-	158	237
VF_B0002	VF_B0002	-	4	1
VF_B0004	VF_B0004	-	13	12
VF_B0007	VF_B0007	-	24	13
VF_B0009	VF_B0009	-	4	0
VF_B0015	VF_B0015	+	3	0
VF_B0018	VF_B0018	-	214	187
VF_B0026	VF_B0026	+	4	8
VF_B0033	VF_B0033	+	26	32
VF_B0035	VF_B0035	+	53	75
VF_B0036	VF_B0036	+	16	7
VF_B0043	VF_B0043	+	6	0
VF_B0044	VF_B0044	+	4	0
VF_B0055	VF_B0055	+	5	0
VF_R0005	VF_R0005	+	12	24
VF_R0009	VF_R0009	+	6	6
VF_R0015	VF_R0015	-	8	7
VF_R0017	VF_R0017	-	13	21
VF_R0018	VF_R0018	-	4	10
VF_R0026	VF_R0026	-	19	21
VF_R0030	VF_R0030	-	6	3
VF_T0006	VF_T0006	+	89	116
VF_T0016	VF_T0016	+	250	317
VF_T0040	VF_T0040	-	315	387
VF_T0043	VF_T0043	-	79	103
VF_T0045	VF_T0045	+	24	18
VF_T0046	VF_T0046	+	390	361
VF_T0047	VF_T0047	+	539	609
VF_T0053	VF_T0053	-	8	0
VF_T0060	VF_T0060	-	10	7
VF_T0067	VF_T0067	-	504	619
VF_T0076	VF_T0076	+	78	92
VF_T0079	VF_T0079	-	29	35
VF_T0084	VF_T0084	-	149	146
VF_T0085	VF_T0085	-	472	458
VF_T0087	VF_T0087	-	4	10
VF_T0091	VF_T0091	-	9	0
VF_T0092	VF_T0092	-	4	0
VF_T0095	VF_T0095	-	203	257
VF_T0100	VF_T0100	-	68	91
VF_T0101	VF_T0101	-	184	208
viaA	VF_A0499	+	4	9
vpsR	VF_0454	+	31	2
waaA	VF_0138	-	57	54
waaL	VF_0151	-	16	18
wbfB	VF_0157	-	5	4
wbjE	VF_0194	+	129	167
wcaJ	VF_0352	-	15	15
wzc	VF_0165	+	5	6
xerC	VF_2483	-	16	19
xerD	VF_0448	+	4	0
xni	VF_0594	-	9	6
xseA	VF_0636	-	20	3
xthA	VF_1583	+	18	15
yaaA	VF_2109	-	19	13
yaaJ	VF_2110	-	80	97
yacF	VF_2190	+	128	94
yadH	VF_2171	-	39	12
yadR	VF_2134	-	25	15
yadS	VF_2130	+	8	0
yaeT	VF_1954	-	52	16
yafC	VF_0649	+	13	23
yafJ	VF_1930	-	33	18
yajC	VF_1968	-	101	63
yajL	VF_0717	-	16	36
yajQ	VF_1240	-	74	71
ybaB	VF_1686	-	10	0
ybaY	VF_1576	-	7	2
ybbA	VF_A1043	-	1	0
ybbN	VF_0783	-	1	0
ybbP	VF_A1042	-	124	102
ybeB	VF_0750	-	129	130
ybeX	VF_0756	-	22	34
ybeY	VF_0757	-	6	8
ybgC	VF_0957	+	19	0
ybgF	VF_0964	+	269	185
ybgI	VF_0817	+	15	5
ybgJ	VF_1375	-	36	24
ybgK	VF_1374	-	184	135
ybgL	VF_1376	-	65	69
ybgT	VF_0955	+	101	139
ybhF	VF_A0111	+	39	10
ybhK	VF_0939	-	15	5
ybhS	VF_A0112	+	19	1
ybiT	VF_A0787	-	5	0
ybiV	VF_A1147	-	14	7
ybjD	VF_A0395	-	248	221
ybjE	VF_0894	-	30	20
ybjT	VF_0883	-	90	90
ycbB	VF_1157	+	9	12
ycbC	VF_A0428	-	56	0
ycbL	VF_1194	+	8	0
ycbW	VF_1286	+	9	6
yccA	VF_1536	+	297	212
yccF	VF_1436	-	80	77
yccS	VF_1623	+	38	7
ycdX	VF_A0774	+	7	18
yceD	VF_1745	-	6	6
yceN	VF_0465	+	80	33
ycfH	VF_1733	-	18	16
ycfP	VF_1142	+	156	115
ycgB	VF_1774	+	37	16
ychA	VF_0771	+	8	0
ychF	VF_0762	-	23	13
ychJ	VF_1604	+	5	6
ychM	VF_2173	-	132	118
yciI	VF_1023	-	36	21
yciO	VF_1035	+	8	6
ycjF	VF_A0315	+	88	67
ycjX	VF_A0314	+	45	27
ydaM	VF_A0567	+	12	0
ydcR	VF_A0852	+	58	85
ydeE	VF_A0206	+	97	54
ydeH	VF_A1012	-	1	2
ydeN	VF_A0992	-	4	0
ydhC	VF_A1159	-	205	153
ydiI	VF_A0666	-	1	9
ydiK	VF_A1079	-	21	27
ydiU	VF_1769	-	19	8
ydjN	VF_1513	+	371	179
yeaH	VF_1773	+	232	301
yeaV	VF_1121	-	8	0
yeaZ	VF_1712	-	32	36
yebA	VF_0831	+	5	13
yebK	VF_0891	-	48	0
yebR	VF_1278	+	10	8
yecS	VF_0007	-	17	19
yedI	VF_A0268	+	4	21
yedJ	VF_1335	-	3	4
yeeZ	VF_1388	-	4	0
yegQ	VF_1990	+	33	20
yehU	VF_1149	-	22	10
yeiH	VF_A0205	-	10	0
yeiM	VF_0502	+	566	469
yejB	VF_0688	+	9	0
yejE	VF_0689	+	22	23
yejH	VF_0864	-	5	8
yejK	VF_1648	-	4	0
yejM	VF_1650	+	50	33
yfaY	VF_1198	+	129	128
yfbB	VF_1670	-	418	541
yfbQ	VF_1673	+	4	0
yfbS	VF_0322	+	90	118
yfbV	VF_0838	+	122	97
yfcA	VF_1008	-	7	0
yfcE	VF_0789	+	13	14
yfcN	VF_1807	+	13	22
yfeX	VF_1898	-	73	71
yfgA	VF_0628	+	1	10
yfgC	VF_1922	+	9	0
yfgL	VF_0632	+	102	132
yfgM	VF_0631	+	154	75
yfgO	VF_1921	-	14	9
yfiC	VF_0445	-	9	0
yfiD	VF_2115	+	16	8
yfiH	VF_0565	+	10	0
yfiO	VF_0563	-	25	9
yfiQ	VF_A0568	-	36	47
ygdD	VF_0592	+	5	8
ygdE	VF_0593	+	24	35
ygdH	VF_0595	-	62	68
ygfA	VF_2104	+	45	33
ygfQ	VF_A0093	+	10	23
ygfZ	VF_2097	+	6	0
yggE	VF_2107	-	50	46
yggS	VF_0430	-	8	10
yggT	VF_0428	-	176	141
yggW	VF_0424	-	12	11
yggX	VF_0421	-	12	3
yghU	VF_A0849	-	123	96
ygiF	VF_2238	-	11	7
ygiH	VF_2248	+	108	64
ygjD	VF_2249	-	1	0
yhbS	VF_0496	+	17	9
yhcB	VF_2224	+	72	67
yhdE	VF_0375	+	4	5
yhdH	VF_0023	-	35	34
yhdP	VF_0377	+	181	218
yheO	VF_0227	+	14	5
yhgF	VF_0120	-	9	1
yhiP	VF_1124	-	3	0
yhiQ	VF_0082	+	33	25
yhiR	VF_2488	+	3	0
yiaA	VF_0022	+	1	0
yiaV	VF_A0379	-	92	60
yiaW	VF_A0380	-	39	38
yiaY	VF_1188	+	302	274
yibK	VF_2345	+	15	0
yibL	VF_A1154	-	9	1
yibN	VF_2350	-	3	0
yicH	VF_2479	+	6	0
yicR	VF_0126	+	114	82
yidC	VF_0003	-	54	41
yieG	VF_0737	+	46	14
yigL	VF_2482	+	7	0
yigP	VF_0047	+	7	0
yigZ	VF_0026	+	15	18
yihG	VF_2554	-	4	0
yihY	VF_0100	+	169	130
yiiD	VF_0102	+	18	22
yijD	VF_2437	-	60	9
yjcE	VF_0336	-	132	104
yjdF	VF_1814	+	31	5
yjeE	VF_2327	-	13	0
yjeS	VF_2328	+	12	10
yjgM	VF_1654	-	15	5
yjgP	VF_0414	+	149	206
yjgQ	VF_0415	+	89	43
yjiE	VF_1545	-	3	0
yjiG	VF_A0929	+	10	1
yjjI	VF_A0961	+	12	9
yjjK	VF_0557	-	197	223
yjjP	VF_0281	+	29	25
yjjX	VF_0560	-	5	5
ymdC	VF_0865	+	40	55
ynaI	VF_A0405	-	14	2
yneH	VF_0423	+	38	9
ynfG	VF_A0081	-	15	7
ynfM	VF_A0977	-	795	615
yniA	VF_1413	+	322	232
ynjD	VF_A0095	-	16	6
ynjF	VF_A0094	-	9	0
yoaA	VF_1713	-	61	68
yohK	VF_1484	+	11	20
ypeB	VF_A0409	+	5	0
yqfA	VF_2548	-	13	8
yqhD	VF_1678	+	33	49
yqiA	VF_2229	-	34	33
yqjA	VF_A0471	-	12	0
yraL	VF_2210	-	54	43
yraM	VF_2211	+	88	68
yraM,yraN	VF_2211,VF_2212	+	19	0
yraN	VF_2212	+	224	201
yraR	VF_A0104	+	5	5
yrbA	VF_0400	+	7	6
yrbB	VF_0399	+	35	23
yrbE	VF_0395	+	17	0
yrbF	VF_0394	+	9	5
yrbG	VF_0393	-	9	9
ytfJ	VF_0329	-	2	0
ytfL	VF_A0914	-	17	15
ytfM	VF_0332	+	784	948
ytfN	VF_0333	+	53	17
zipA	VF_1891	-	140	63
zntA	VF_1522	-	71	55
zur	VF_0306	-	20	21
ackA2	VF_A0794	-	0	6
acrF	VF_A1149	-	0	5
allD	VF_1252	+	0	14
alr	VF_0302	+	0	20
argA	VF_0585	-	0	4
argG	VF_2304	-	0	6
argR	VF_0275	-	0	4
argS	VF_0839	-	0	6
aroE	VF_2535	-	0	4
aroF	VF_0553	+	0	7
can	VF_2174	+	0	6
chrR	VF_A0765	-	0	1
cmoB	VF_0947	-	0	5
cpxA	VF_2344	+	0	4
csgE	VF_2407	-	0	3
cysZ	VF_1892	+	0	9
dapF	VF_2484	-	0	8
degS	VF_2226	+	0	4
dgkA	VF_0418	-	0	4
diaA	VF_2213	+	0	7
djlA	VF_0290	+	0	12
dnaQ	VF_1935	-	0	15
dprA	VF_2541	-	0	4
emrD	VF_A0153	+	0	7
fabG	VF_1740	-	0	8
fadB	VF_0025	-	0	3
fadH	VF_1642	-	0	5
fadJ	VF_1810	-	0	23
fecD	VF_A0972	-	0	15
folE	VF_1607	-	0	8
fruA	VF_A0940	-	0	4
ftsB	VF_2074	-	0	1
gacA	VF_1627,uvrC	-	0	13
galK	VF_A0355	+	0	4
galM	VF_A0356	+	0	4
gcvH	VF_A0702	+	0	18
gpt	VF_0738	+	0	6
groS	VF_0204	+	0	9
grpE	VF_1996	-	0	5
gspC	VF_2475	-	0	17
gspD	VF_2474	-	0	26
gspH	VF_2470	-	0	13
hemY	VF_0063	-	0	9
hisL	VF_2601	+	0	1
holD	VF_0498	+	0	8
hrpB	VF_2163	-	0	8
ispF	VF_2072	-	0	1
ispH	VF_0470	+	0	20
kduD	VF_A0997	-	0	7
lpcA	VF_1931	-	0	1
malZ	VF_2049	+	0	7
metG	VF_1754	+	0	3
modC	VF_A0292	+	0	2
mrdB	VF_0747	-	0	5
msrA	VF_0331	-	0	6
murG	VF_2201	-	0	29
nanA	VF_0663	-	0	3
nrfE	VF_1550	-	0	13
nusA	VF_0485	+	0	14
pdxH	VF_A1161	-	0	5
pdxY	VF_2056	-	0	6
phr	VF_A0753	+	0	5
pilO	VF_2295	-	0	1
potD1	VF_1319	+	0	4
potD2	VF_1318	+	0	14
prfC	VF_0500	+	0	22
purC	VF_1498	+	0	5
purK	VF_2538	+	0	1
purU	VF_1714	+	0	6
recO	VF_2085	-	0	5
rhlB	VF_0056	-	0	5
ribA	VF_1189	+	0	9
rnd	VF_1707	-	0	4
rnhA	VF_1936	+	0	4
rph	VF_0111	+	0	10
rpmJ	VF_0258	+	0	2
rrmA	VF_1796	+	0	1
rrt	VF_1044	+	0	6
rstR	VF_A0582	+	0	3
smtA	VF_A0429	+	0	28
srmB	VF_0444	-	0	19
surE	VF_2070	-	0	8
sypH	VF_A1027	+	0	10
tadC1	VF_0518	+	0	13
tadF1	VF_0521	+	0	3
tdk	VF_1599	-	0	4
thiQ	VF_0269	+	0	4
thyA	VF_0460	+	0	6
topB	VF_1641	-	0	5
treC	VF_A0731	+	0	4
trpE	VF_1033	-	0	9
trpH	VF_1034	+	0	2
truD	VF_2071	-	0	6
upp	VF_1927	-	0	6
uvrA	VF_0341	-	0	9
uvrD	VF_0068	+	0	7
VF_0021	VF_0021	+	0	4
VF_0088	VF_0088	-	0	1
VF_0091	VF_0091	-	0	3
VF_0174	VF_0174	+	0	4
VF_0175	VF_0175	+	0	8
VF_0178	VF_0178	+	0	5
VF_0283	VF_0283	+	0	1
VF_0303	VF_0303	+	0	10
VF_0315	VF_0315	+	0	6
VF_0325	VF_0325	-	0	4
VF_0328	VF_0328	-	0	5
VF_0417	VF_0417	-	0	3
VF_0461	VF_0461	-	0	4
VF_0503	VF_0503	+	0	11
VF_0573	VF_0573	-	0	3
VF_0576	VF_0576	-	0	14
VF_0577	VF_0577	-	0	4
VF_0611	VF_0611	-	0	4
VF_0634	VF_0634	+	0	4
VF_0651	VF_0651	-	0	8
VF_0653	VF_0653	+	0	3
VF_0691	VF_0691	+	0	17
VF_0842	VF_0842	-	0	5
VF_0844	VF_0844	+	0	5
VF_0846	VF_0846	+	0	5
VF_0854	VF_0854	+	0	17
VF_0856	VF_0856	+	0	5
VF_0859	VF_0859	+	0	36
VF_0877	VF_0877	-	0	4
VF_0986	VF_0986	-	0	13
VF_0991	VF_0991	-	0	1
VF_0998	VF_0998	-	0	3
VF_1003	VF_1003	-	0	1
VF_1054	VF_1054	+	0	7
VF_1107	VF_1107	+	0	1
VF_1128	VF_1128	+	0	60
VF_1132	VF_1132	+	0	5
VF_1175	VF_1175	-	0	4
VF_1182	VF_1182	+	0	8
VF_1206	VF_1206	+	0	4
VF_1281	VF_1281	+	0	14
VF_1333	VF_1333	+	0	1
VF_1362	VF_1362	-	0	5
VF_1364	VF_1364	-	0	4
VF_1368	VF_1368	-	0	2
VF_1370	VF_1370	-	0	5
VF_1371	VF_1371	-	0	13
VF_1390	VF_1390	+	0	5
VF_1400	VF_1400	-	0	4
VF_1419	VF_1419	-	0	12
VF_1422	VF_1422	-	0	11
VF_1456	VF_1456	-	0	4
VF_1489	VF_1489	-	0	4
VF_1531	VF_1531	-	0	5
VF_1616	VF_1616	+	0	5
VF_1640	VF_1640	-	0	1
VF_1693	VF_1693	-	0	10
VF_1800	VF_1800	+	0	5
VF_1829	VF_1829	-	0	27
VF_1888	VF_1888	-	0	4
VF_1911	VF_1911	-	0	5
VF_1940	VF_1940	+	0	5
VF_1992	VF_1992	-	0	4
VF_2009	VF_2009	-	0	2
VF_2040	VF_2040	+	0	4
VF_2048	VF_2048	+	0	5
VF_2096	VF_2096	-	0	2
VF_2139	VF_2139	+	0	4
VF_2145	VF_2145	+	0	4
VF_2319	VF_2319	-	0	2
VF_2441	VF_2441	-	0	4
VF_2455	VF_2455	+	0	2
VF_2500	VF_2500	-	0	1
VF_2509	VF_2509	+	0	6
VF_2510	VF_2510	+	0	1
VF_2580	VF_2580	+	0	2
VF_2608	VF_2608	-	0	12
VF_2627	VF_2627	+	0	4
VF_A0013	VF_A0013	+	0	13
VF_A0037	VF_A0037	-	0	4
VF_A0105	VF_A0105	+	0	7
VF_A0118	VF_A0118	-	0	6
VF_A0130	VF_A0130	+	0	20
VF_A0185	VF_A0185	+	0	7
VF_A0241	VF_A0241	+	0	5
VF_A0283	VF_A0283	+	0	8
VF_A0301	VF_A0301	+	0	5
VF_A0334	VF_A0334	-	0	7
VF_A0340	VF_A0340	-	0	1
VF_A0377	VF_A0377	+	0	3
VF_A0396	VF_A0396	+	0	11
VF_A0435	VF_A0435	-	0	6
VF_A0488	VF_A0488	-	0	25
VF_A0504	VF_A0504	+	0	8
VF_A0541	VF_A0541	+	0	2
VF_A0543	VF_A0543	+	0	4
VF_A0554	VF_A0554	-	0	2
VF_A0592	VF_A0592	-	0	6
VF_A0631	VF_A0631	-	0	6
VF_A0634	VF_A0634	-	0	3
VF_A0639	VF_A0639	-	0	1
VF_A0646	VF_A0646	-	0	8
VF_A0696	VF_A0696	+	0	7
VF_A0704	VF_A0704	-	0	18
VF_A0706	VF_A0706	+	0	4
VF_A0715	VF_A0715	+	0	3
VF_A0718	VF_A0718	-	0	4
VF_A0757	VF_A0757	-	0	1
VF_A0776	VF_A0776	-	0	1
VF_A0786	VF_A0786	-	0	1
VF_A0818	VF_A0818	+	0	4
VF_A0830	VF_A0830	-	0	22
VF_A0848	VF_A0848	+	0	1
VF_A0897	VF_A0897	-	0	5
VF_A0911	VF_A0911	+	0	3
VF_A0963	VF_A0963	-	0	1
VF_A1008	VF_A1008	+	0	3
VF_A1018	VF_A1018	-	0	5
VF_A1039	VF_A1039	+	0	4
VF_A1045	VF_A1045	-	0	5
VF_A1113	VF_A1113	+	0	2
VF_A1116	VF_A1116	+	0	2
VF_A1158	VF_A1158	+	0	9
VF_B0003	VF_B0003	-	0	5
VF_B0032	VF_B0032	+	0	7
VF_B0039	VF_B0039	+	0	4
VF_R0025	VF_R0025	-	0	5
VF_T0004	VF_T0004	+	0	21
VF_T0005	VF_T0005	+	0	3
VF_T0021	VF_T0021	+	0	8
VF_T0025	VF_T0025	+	0	4
VF_T0026	VF_T0026	+	0	13
VF_T0042	VF_T0042	+	0	22
VF_T0064	VF_T0064	+	0	6
VF_T0074	VF_T0074	-	0	7
yaiI	VF_0601	-	0	6
ybeL	VF_0754	+	0	19
ybfF	VF_0814	-	0	4
ybjL	VF_0889	-	0	7
ycbK	VF_1158	+	0	3
yciB	VF_1025	-	0	5
yciM	VF_1756	-	0	7
ydiJ	VF_1525	-	0	13
yecC	VF_0006	-	0	2
yecM	VF_0840	+	0	5
yeeO	VF_1266	-	0	3
yeiG	VF_0644	-	0	5
yfcH	VF_0788	-	0	5
yffB	VF_1913	+	0	4
yhcM	VF_2223	-	0	16
yhjA	VF_2055	-	0	4
yicC	VF_0110	-	0	5
yihA	VF_0075	-	0	4
yjiH	VF_A0928	+	0	2
yjjV	VF_0501	+	0	4
yqaA	VF_0541	+	0	5
yqgE	VF_0434	-	0	1
yqgF	VF_0433	-	0	8
yraM,yraN	VF_2211,VF_2212,yraN	+	0	23
zwf	VF_A0468	+	0	7

### Sheet: Table_S2
Table S2: EdgeR Differential Expression Analysis: ∆rtmR vs wild type
CDS	logFC	logCPM	F	PValue	FDR	description	Name
VF_2432	-4.65204	7.33702	394.865	2.11835831226035e-10	7.80191366405488e-07	RNA-binding protein	rtmR
VF_1480	-2.73938	7.08736	261.41	2.20220893558652e-09	4.05536775488258e-06	hypothetical protein	VF_1480
VF_0846	-2.34302	5.53098	173.44	2.17693650931913e-08	2.49044777474235e-05	acyl carrier protein	VF_0846
VF_0946	1.41554	6.55723	153.114	4.32277154367306e-08	2.49044777474235e-05	ATP-dependent Zn protease	VF_0946
VF_0964	1.25335	7.7595	152.219	4.46397805549302e-08	2.49044777474235e-05	predicted protein	ybgF
VF_1447	-2.03532	6.10231	151.224	4.6273748997171e-08	2.49044777474235e-05	D-ribose-binding protein, RbsB	rbsB
VF_1112	-2.11689	7.53788	147.215	5.3603540149109e-08	2.49044777474235e-05	nonspecific acid phosphatase precursor	VF_1112
VF_0190	2.59718	5.98196	146.123	5.58448952085986e-08	2.49044777474235e-05	hypothetical protein	VF_0190
VF_A0097	-1.6406	6.71566	143.834	6.08580775799109e-08	2.49044777474235e-05	ABC transporter substrate-binding protein	ynjB
VF_0274	-2.55544	10.7766	140.352	6.95609964157101e-08	2.5619314979906e-05	immunogenic protein	VF_0274
VF_2067	-2.41301	8.91292	123.823	1.37267070910691e-07	4.59595111058251e-05	RNA polymerase, sigma-S (sigma-38) factor	rpoS
VF_A0235	-1.95948	6.61016	119.595	1.6554659069287e-07	4.76239869482105e-05	glycerol uptake facilitator protein GlpF	glpF
VF_2218	-1.59345	9.89191	119.255	1.68099872475356e-07	4.76239869482105e-05	cytochrome b	VF_2218
VF_A0640	1.25092	7.0765	113.978	2.14370509800028e-07	5.58102276998712e-05	glyoxylase	VF_A0640
VF_1743	1.58691	6.17112	112.741	2.27302040591384e-07	5.58102276998712e-05	fatty acid/phospholipid synthesis protein	plsX
VF_A0763	1.13185	6.20576	110.489	2.53211912557852e-07	5.82862171219105e-05	short chain dehydrogenase	VF_A0763
VF_1945	1.08652	6.54642	105.959	3.16574271426079e-07	6.63592266301415e-05	tRNA(Ile)-lysidine synthetase	tilS
VF_0313	-1.29993	4.93235	105.483	3.24318783421816e-07	6.63592266301415e-05	conserved hypothetical protein	VF_0313
VF_A0407	-1.7555	7.35774	101.141	4.05428874740158e-07	7.85891866141053e-05	cytochrome c'	VF_A0407
VF_1566	1.71013	3.62519	100.15	4.27880544721585e-07	7.87942023104799e-05	hypothetical protein	VF_1566
VF_2151	-1.40876	7.05062	96.5988	5.17027049959845e-07	8.55928351650286e-05	iron(III) ABC transporter, periplasmic binding protein	VF_2151
VF_1299	-1.92137	10.2139	96.0973	5.31426285128411e-07	8.55928351650286e-05	cytochrome c oxidase, cbb3-type, subunit I	ccoN
VF_1289	1.00508	8.13502	95.5439	5.47869247458872e-07	8.55928351650286e-05	fused predicted transporter subunits of ABC superfamily: ATP-binding components	uup
VF_2623	1.49041	5.93278	95.2222	5.57759447179117e-07	8.55928351650286e-05	hypothetical protein	VF_2623
VF_0640	1.09733	5.64664	94.2906	5.87416933829649e-07	8.6538262691784e-05	hypothetical protein	VF_0640
VF_2662	-1.21812	7.99567	93.19	6.24800795680883e-07	8.85054357881804e-05	hypothetical protein	VF_2662
VF_1043	2.19249	6.31555	91.2823	6.96614722349428e-07	9.36332879232124e-05	hypothetical protein	VF_1043
VF_1589	-1.17703	8.38614	90.905	7.11846880762951e-07	9.36332879232124e-05	hypothetical protein	VF_1589
VF_1194	-1.07964	6.36061	88.9182	7.99258687473722e-07	9.58229553241311e-05	predicted metal-binding enzyme	ycbL
VF_2404	-0.980351	8.97888	87.7399	8.57022603774304e-07	9.58229553241311e-05	stationary phase protein, anti sigma-70 factor Rsd	rsd
VF_0535	-1.33709	7.75264	87.5135	8.68673557448976e-07	9.58229553241311e-05	DNA strand exchange and recombination protein with protease and nuclease activity	recA
VF_0840	2.20072	4.16238	86.9848	8.97770488304676e-07	9.58229553241311e-05	predicted metal-binding enzyme	yecM
VF_A0385	1.752	5.71573	86.9595	8.98101349751563e-07	9.58229553241311e-05	spermidine N1-acetyltransferase	speG
VF_2377	-2.20204	8.67629	86.835	9.04716165452317e-07	9.58229553241311e-05	hypothetical protein	VF_2377
VF_A0769	-1.27968	8.08525	86.3277	9.32815104065424e-07	9.58229553241311e-05	agglutination protein	VF_A0769
VF_0639	-1.60406	6.99918	85.6824	9.70045920999028e-07	9.58229553241311e-05	aminobenzoyl-glutamate transport protein	VF_0639
VF_2376	-2.4658	3.21821	85.2977	9.94452121150597e-07	9.58229553241311e-05	hypothetical protein	VF_2376
VF_1983	1.01574	6.81965	85.1558	1.00171879462011e-06	9.58229553241311e-05	phosphate transporter ATP-binding subunit	pstB
VF_0303	1.5368	3.97369	84.9605	1.01468782450207e-06	9.58229553241311e-05	hypothetical protein	VF_0303
VF_2081	1.31714	7.70878	83.9891	1.07630978854949e-06	9.69140085672123e-05	23S rRNA (uracil-5)-methyltransferase	rumA
VF_0919	-1.2784	8.39304	83.9507	1.0788689522823e-06	9.69140085672123e-05	oxidoreductase, short-chain dehydrogenase/reductase family	VF_0919
VF_A0453	1.04278	10.3008	82.878	1.15345244660745e-06	0.000101147	imidazolonepropionase	hutI
VF_1635	1.2871	5.25411	82.0309	1.21686546012801e-06	0.000104226	oxidoreductase that catalyzes reoxidation of DsbA protein disulfide isomerase I	dsbB
VF_A0635	2.11702	5.30788	79.6257	1.41987076691068e-06	0.000117538	hypothetical protein	VF_A0635
VF_0186	1.66488	7.41766	79.3705	1.44312535847827e-06	0.000117538	dTDP-glucose 4,6-dehydratase	VF_0186
VF_1756	1.43351	6.01029	79.1095	1.46802649780484e-06	0.000117538	conserved protein	yciM
VF_A0497	-1.12801	5.93933	78.4234	1.53543444642772e-06	0.000120209	L-allo-threonine aldolase	VF_A0497
VF_A0803	-1.28455	8.57386	78.1178	1.56666929254626e-06	0.000120209	sodium:serine/threonine symporter	sstT
VF_A0634	3.58991	2.98823	78.2367	1.63093191903373e-06	0.000122586	hypothetical protein	VF_A0634
VF_1303	1.55671	5.98979	77.1079	1.67549744380768e-06	0.000123417	conserved membrane protein	VF_1303
VF_1278	0.856772	6.37286	75.8197	1.82704712534506e-06	0.000125278	conserved protein	yebR
VF_0332	0.984203	6.71877	74.935	1.94056527879177e-06	0.000125278	predicted outer membrane protein and surface antigen	ytfM
VF_A0797	-1.05137	8.76396	74.924	1.94201987502579e-06	0.000125278	maltose ABC transporter, permease protein	malG
VF_0146	0.963563	9.35592	74.4646	2.00426635187057e-06	0.000125278	oxidoreductase	VF_0146
VF_2039	0.851451	7.66693	74.0985	2.05556598027999e-06	0.000125278	hypothetical protein	VF_2039
VF_0291	-0.93612	5.37851	73.8607	2.08972488412461e-06	0.000125278	conserved secreted protein	VF_0291
VF_0149	1.57405	7.16527	73.6783	2.11633183753188e-06	0.000125278	glycosyltransferase	VF_0149
VF_2433	1.16794	5.28237	73.5715	2.13237403013077e-06	0.000125278	glutamate racemase	murI
VF_1822	-0.98778	5.46619	73.5459	2.1359255152928e-06	0.000125278	heme exporter subunit C	ccmC
VF_0145	0.890104	9.47614	73.4731	2.14676770039424e-06	0.000125278	mannose-1-phosphate guanyltransferase	VF_0145
VF_1488	-1.0628	7.69141	73.4239	2.15414692115869e-06	0.000125278	aspartate aminotransferase, PLP-dependent	aspC
VF_A0072	1.06246	8.45292	73.2748	2.17666621672518e-06	0.000125278	hybrid two component sensor histidine kinase	VF_A0072
VF_1026	-1.2867	4.85358	73.1442	2.19694639574586e-06	0.000125278	glutamate/aspartate:proton symporter	gltP
VF_2169	-1.49617	4.95506	72.9952	2.2199781239109e-06	0.000125278	3-methyl-2-oxobutanoate hydroxymethyltransferase	panB
VF_A0560	1.36044	6.0796	72.9265	2.23056197386759e-06	0.000125278	two component sensor histidine kinase	VF_A0560
VF_A0829	-1.05903	9.15717	72.7916	2.2516015613138e-06	0.000125278	proline:sodium symporter	putP
VF_1897	-0.911551	8.5611	72.598	2.2824583063913e-06	0.000125278	glucose-specific enzyme IIA component of PTS	crr
VF_0700	1.06615	6.67524	72.3681	2.31976693585447e-06	0.000125278	fused diaminohydroxyphosphoribosylaminopyrimidine deaminase and 5-amino-6-(5-phosphoribosylamino) uracil reductase	ribD
VF_0611	-0.919808	6.23576	72.2027	2.34704662398661e-06	0.000125278	conserved hypothetical protein	VF_0611
VF_0276	-1.2638	11.2275	71.2225	2.51661263765702e-06	0.00013241	malate dehydrogenase, NAD(P)-binding	mdh
VF_A0351	-1.67617	5.11475	70.8195	2.59063292647212e-06	0.000134385	predicted transporter	yidK
VF_1427	-1.05031	11.8356	69.2217	2.90936567603487e-06	0.000146828	acrylsulfatase-like enzyme	aslA
VF_2338	-1.09698	7.84334	69.2176	2.91024223993926e-06	0.000146828	Elongation factor EF-P	efp
VF_2306	1.69751	3.54607	68.3976	3.09637433077587e-06	0.000153805	N-acetyl-gamma-glutamylphosphate reductase, NAD(P)-binding	argC
VF_1232	2.13284	3.80906	68.2449	3.13206051215204e-06	0.000153805	hypothetical protein	VF_1232
VF_0460	1.20278	5.92464	67.0244	3.42643994428979e-06	0.000164991	thymidylate synthetase	thyA
VF_0144	0.933862	8.1972	66.8857	3.46225964575041e-06	0.000164991	sialic acid biosynthesis protein NeuD	neuD
VF_2043	-1.85616	5.47795	66.6829	3.51601473068231e-06	0.000164991	maltose/maltodextrin-binding protein	malE2
VF_0537	1.4424	9.33495	66.5961	3.5390482182527e-06	0.000164991	aspartate kinase	VF_0537
VF_0834	-1.60035	8.19066	66.3902	3.59483293362452e-06	0.000165497	fused ferrous iron transporter, protein B: GTP-binding protein/membrane protein	feoB
VF_A0546	1.38016	6.2231	65.3922	3.88066016006536e-06	0.00017645	hypothetical protein	VF_A0546
VF_1126	0.873831	7.76826	65.0889	3.97233624885985e-06	0.000178416	hypothetical protein	VF_1126
VF_2655	5.15675	1.89552	49.4815	4.09744798642008e-06	0.000179786	hypothetical protein	VF_2655
VF_1302	-1.40226	10.3242	64.6798	4.10046435001407e-06	0.000179786	cytochrome c oxidase, cbb3-type, subunit III	ccoP
VF_A0764	1.98416	6.06109	64.309	4.2211623885345e-06	0.0001829	hypothetical transcriptional regulatory protein	VF_A0764
VF_1553	-0.986264	7.13942	64.0838	4.29589288033462e-06	0.000183974	nitrite reductase, formate-dependent, penta-heme cytochrome c	nrfB
VF_A0452	1.43115	9.26369	63.7736	4.40191722395531e-06	0.000186348	formimidoylglutamase	hutG
VF_0175	2.36336	5.27932	62.8832	4.72683388751511e-06	0.000197084	glycosyltransferase	VF_0175
VF_1155	-1.24355	3.91828	62.7417	4.77887888272085e-06	0.000197084	proton glutamate symport protein	VF_1155
VF_2190	-0.981511	7.22409	62.4783	4.87905512533372e-06	0.000197084	conserved protein	yacF
VF_1732	-1.54356	9.1198	62.3172	4.94254291354086e-06	0.000197084	fused glucose-specific PTS enzymes: IIB component/IIC component	ptsG
VF_2628	3.64439	0.844655	50.6933	4.96664611232465e-06	0.000197084	hypothetical protein	VF_2628
VF_0888	-0.854077	8.66051	62.1313	5.01702753995937e-06	0.000197084	short-chain alcohol dehydrogenase	VF_0888
VF_0675	-1.33736	3.09518	62.1078	5.03011900148008e-06	0.000197084	urea amidohydrolase, gamma subunit	ureA
VF_0475	-1.58017	13.8058	61.8181	5.14547113026636e-06	0.000199482	Outer membrane protein U porin OmpU	ompU
VF_1301	-1.40642	6.77476	61.5716	5.24927947168469e-06	0.000201386	Cbb3-type cytochrome oxidase component FixQ family	ccoQ
VF_A0540	1.35917	6.60256	61.3477	5.3456939026226e-06	0.000202971	hypothetical protein	VF_A0540
VF_0990	1.59592	3.14123	61.0883	5.47145882144996e-06	0.000205626	serine/threonine protein kinase	VF_0990
VF_2184	-0.760833	6.50859	60.8985	5.54542845486705e-06	0.000206202	quinolinate phosphoribosyltransferase	nadC
VF_0891	-0.941823	6.09613	60.7818	5.59875762292761e-06	0.000206202	predicted DNA-binding transcriptional regulator	yebK
VF_0307	1.13421	6.62499	60.0564	5.94397698409363e-06	0.000216749	NifR3/Smm1 family protein	VF_0307
VF_A0870	2.77852	0.716683	54.9837	6.20557459597929e-06	0.000222393	toxin coregulated pilus biosynthesis protein TcpD	tcpD
VF_1300	-1.85662	9.50141	59.5036	6.2237776041002e-06	0.000222393	cytochrome c oxidase, cbb3-type, subunit II	ccoO
VF_0194	0.967346	8.19891	59.3695	6.29396520448821e-06	0.000222393	Glycosyl transferases group 1-like protein	wbjE
VF_1814	-1.0944	4.54358	59.1737	6.39902696440286e-06	0.000222393	conserved inner membrane protein	yjdF
VF_A0018	-1.05508	7.02038	59.169	6.40067819525394e-06	0.000222393	ribosome-associated GTPase	VF_A0018
VF_A0924	1.76425	3.17343	58.7759	6.63115752952398e-06	0.000228248	3-oxo-C6-HSL autoinducer synthesis protein LuxI	luxI
VF_1348	0.929546	5.07424	58.3042	6.88669929347187e-06	0.000230519	hypothetical cytosolic protein	VF_1348
VF_0289	0.79474	9.31129	58.2561	6.91404622287949e-06	0.000230519	exported protein required for envelope (LPS) biosynthesis and integrity	imp
VF_A0008	-1.17789	5.06739	58.2374	6.92571930023098e-06	0.000230519	phospholipase	VF_A0008
VF_2533	-1.47443	3.60187	58.2042	6.94748800162049e-06	0.000230519	conserved protein	yrdA
VF_1665	-0.765417	6.66465	58.0563	7.0327560012393e-06	0.000231265	1-acyl-sn-glycerol-3-phosphate acyltransferase	VF_1665
VF_T0061	-1.31581	4.32739	57.8249	7.17435921855091e-06	0.000232062	tRNA-Gly	VF_T0061
VF_1177	-0.917601	8.55578	57.8089	7.18301096446693e-06	0.000232062	predicted serine transporter	sdaC
VF_0187	2.85082	5.58454	63.0985	7.61019813327591e-06	0.000243725	glycosyltransferase	VF_0187
VF_1905	-1.10659	8.88529	56.8055	7.83241575699267e-06	0.000247519	nitrate reductase, large, cytochrome C550 subunit, periplasmic	napA
VF_A0593	-1.30192	6.16299	56.68	7.91844226058278e-06	0.000247519	LuxT transcriptional regulator, TetR family	luxT
VF_0470	1.05102	7.01353	56.6628	7.93029119443956e-06	0.000247519	1-hydroxy-2-methyl-2-(E)-butenyl 4-diphosphate reductase, 4Fe-4S protein	ispH
VF_0804	-1.35076	8.43462	56.4965	8.04607346836437e-06	0.000249023	asparagine synthetase B	asnB
VF_A1116	-1.7647	2.93447	56.1355	8.31237636937068e-06	0.000252147	homoserine/homoserine lactone efflux protein	VF_A1116
VF_A0052	-1.15556	8.24997	56.037	8.37654692209041e-06	0.000252147	L-allo-threonine dehydrogenase, NAD(P)-binding	ydfG
VF_1457	-0.972228	7.05671	55.9651	8.42971919341613e-06	0.000252147	thermostable carboxypeptidase 1	VF_1457
VF_A0928	-1.00224	5.41267	55.8864	8.48838140170076e-06	0.000252147	conserved inner membrane protein	yjiH
VF_1233	1.2925	4.38403	55.8887	8.48932433555237e-06	0.000252147	hypothetical protein	VF_1233
VF_A0736	-1.32169	4.13715	55.7591	8.58594716866986e-06	0.000252465	ABC transporter permease protein	VF_A0736
VF_1430	-0.902244	5.72322	55.6895	8.63713666099953e-06	0.000252465	sulfatase family protein	VF_1430
VF_0185	1.12779	8.73667	55.2997	8.94070542612681e-06	0.00025889	acetolactate synthase, large subunit	VF_0185
VF_1063	1.37873	6.02438	55.197	9.02340214861298e-06	0.00025889	transcriptional regulator	VF_1063
VF_A0396	0.945483	6.39129	55.1377	9.07056786645103e-06	0.00025889	5'-nucleotidase	VF_A0396
VF_1044	1.20418	4.67621	55.0572	9.1381154320901e-06	0.00025889	reverse transcriptase	rrt
VF_0873	1.39404	3.40367	54.8027	9.35691405864991e-06	0.000263065	hypothetical protein	VF_0873
VF_1191	-1.41915	3.77505	54.6423	9.48474045109539e-06	0.000264639	Predicted thiol oxidoreductase	VF_1191
VF_A0538	1.18093	6.84203	54.4431	9.6528874667604e-06	0.000267305	type I restriction-modification system specificity subunit	VF_A0538
VF_2325	0.804182	8.79146	54.2796	9.79619460633817e-06	0.000269071	methyl-directed mismatch repair protein	mutL
VF_0480	1.19379	5.46132	54.2055	9.86275342585783e-06	0.000269071	7,8-dihydropteroate synthase	folP
VF_1397	0.916521	6.73815	53.4889	1.05257597634383e-05	0.000285047	sensor histidine kinase	VF_1397
VF_1597	-1.03259	11.3756	53.1592	1.08485383881039e-05	0.000291644	oligopeptide-binding protein OppA	oppA
VF_1437	-0.947978	5.6324	53.0405	1.09677439645355e-05	0.000292712	hypothetical protein	VF_1437
VF_A0709	-1.76943	4.1586	52.9046	1.1108633177562e-05	0.000294339	PTS system, mannose-specific IIAB component	VF_A0709
VF_1053	1.2314	7.25796	52.6035	1.14193847652939e-05	0.000300411	sensory transduction protein kinase	VF_1053
VF_2220	-1.41473	7.60585	52.3817	1.16569378343487e-05	0.000304486	ubiquinol-cytochrome c reductase iron-sulfur subunit	VF_2220
VF_2316	-1.18162	5.33427	52.1534	1.190793994272e-05	0.000308852	fused nitric oxide dioxygenase/dihydropteridine reductase 2	hmp
VF_A0891	1.79238	3.11495	51.8603	1.22671779574158e-05	0.000315944	methyl-accepting chemotaxis protein	VF_A0891
VF_A1129	0.864072	7.96652	51.6363	1.24988760766579e-05	0.000319389	hypothetical protein	VF_A1129
VF_A1152	-1.66356	3.88359	51.5755	1.25743774224713e-05	0.000319389	multidrug efflux system	acrA
VF_1010	-1.86175	9.75675	51.4648	1.2702630417731e-05	0.000320437	hypothetical protein	VF_1010
VF_A0704	1.49047	6.09226	51.2943	1.2909805870788e-05	0.000321015	hypothetical protein	VF_A0704
VF_A0877	3.20274	2.07853	51.5656	1.29754923536353e-05	0.000321015	chromosome partitioning protein ParA	VF_A0877
VF_A1169	-1.12325	5.24776	51.2309	1.29870120385684e-05	0.000321015	predicted hydrolase	ypfI
VF_2257	-0.976011	5.94568	50.7375	1.36107612010377e-05	0.00033419	hypothetical protein	VF_2257
VF_A0652	2.05074	5.82332	51.7512	1.40307929057654e-05	0.0003402	hypothetical protein	VF_A0652
VF_1532	-1.54274	3.02267	50.4205	1.40403011143549e-05	0.0003402	general L-amino acid-binding protein	VF_1532
VF_0093	-1.02599	6.75263	50.2427	1.4272017490595e-05	0.000343555	adenosine deaminase	add
VF_1511	1.02259	8.40714	50.1148	1.44489772218878e-05	0.000343986	2',3'-cyclic-nucleotide 2'-phosphodiesterase	VF_1511
VF_0744	-1.07391	5.45163	50.0108	1.45952876102193e-05	0.000343986	conserved protein	ybeD
VF_0119	-0.971832	5.71242	49.9817	1.46361306070182e-05	0.000343986	hypothetical protein	VF_0119
VF_1786	-1.44305	8.3416	49.9132	1.4733270083589e-05	0.000343986	adenylosuccinate lyase	purB
VF_A0308	-1.01642	6.497	49.8384	1.48404845171525e-05	0.000343986	peptide transport system permease protein SapB	sapB
VF_0164	-1.05899	5.28623	49.8318	1.48503400432499e-05	0.000343986	phosphotyrosine-protein phosphatase	etp
VF_A0713	-0.973099	5.86438	49.5238	1.53012014852877e-05	0.000347992	predicted enzyme IIC component of PTS	frwC
VF_A0737	-1.78602	2.25666	49.5396	1.53058759967057e-05	0.000347992	ABC transporter ATP-binding protein	VF_A0737
VF_1549	1.84617	4.16473	49.5266	1.53067188925691e-05	0.000347992	thiol:disulfide interchange protein TlpA	VF_1549
VF_A0282	-1.1515	3.67837	49.2674	1.56941054623781e-05	0.00035461	anaerobic ribonucleotide reductase activating protein	nrdG
VF_1046	1.66396	4.10789	48.8008	1.64342917242525e-05	0.00036907	hypothetical protein	VF_1046
VF_0170	1.58948	4.68472	48.5892	1.67765744920854e-05	0.000373185	predicted polisoprenol-linked O-antigen transporter	rfbX
VF_0906	0.833307	6.54989	48.4444	1.7014259601125e-05	0.000373185	lipoprotein chaperone	lolA
VF_1231	0.855753	4.83867	48.4434	1.70181946241991e-05	0.000373185	hypothetical protein	VF_1231
VF_0072	-1.18191	7.74043	48.4393	1.70228259080866e-05	0.000373185	sn-glycerol-3-phosphate transporter	glpT
VF_A0469	1.21239	5.44397	47.7087	1.83122985847534e-05	0.000399049	6-phosphogluconolactonase	VF_A0469
VF_A0236	-0.931863	8.80516	47.65	1.84193281910081e-05	0.000399049	glycerol kinase	glpK
VF_A0408	1.74732	4.14108	47.5451	1.86256286340143e-05	0.000401159	phosphohydrolase (MutT/nudix family protein)	VF_A0408
VF_A1187	2.58768	4.84169	51.2493	1.88250652510015e-05	0.000403097	hypothetical protein	VF_A1187
VF_0192	0.828725	8.71965	47.288	1.91044880204186e-05	0.000404169	UDP-2-acetamido-2,6-dideoxy-beta-L-talose 4-dehydrogenase	fnlB
VF_0674	-1.19549	3.09297	47.2695	1.91511339070763e-05	0.000404169	urea amidohydrolase, beta subunit	ureB
VF_1128	1.13121	7.8958	47.2365	1.92043481794535e-05	0.000404169	hypothetical protein	VF_1128
VF_A0830	-0.828136	8.77581	46.9925	1.96859101822684e-05	0.000410363	delta-1-pyrroline-5-carboxylate dehydrogenase	VF_A0830
VF_0547	-0.696951	6.55149	46.9085	1.9854938207394e-05	0.000410363	CcsA-related protein	VF_0547
VF_1882	-0.791868	6.88388	46.8936	1.9885007460699e-05	0.000410363	chaperone FlgN	flgN
VF_2423	-0.970766	10.142	46.849	1.99757407996594e-05	0.000410363	protein chain elongation factor EF-Tu (duplicate of tufB)	tufA
VF_2477	-0.744246	8.70072	46.8098	2.00557629181444e-05	0.000410363	heat shock and oxidative stress chaperone Hsp33	hslO
VF_A0629	2.65249	3.44537	46.5807	2.06081979681524e-05	0.000417136	hypothetical protein	VF_A0629
VF_2354	-0.877578	8.37327	46.5417	2.06132974486461e-05	0.000417136	C4-dicarboxylate antiporter	dcuA
VF_0404	-0.967454	6.08818	46.2101	2.13281989886311e-05	0.000429245	ketoacid-binding protein	yjgF
VF_0232	-1.15036	10.6195	46.1069	2.1556675942845e-05	0.000431485	protein chain elongation factor EF-G, GTP-binding	fusA
VF_1496	2.12157	3.27096	45.4552	2.3122808535512e-05	0.000458785	glutaredoxin	VF_1496
VF_0772	-0.743845	7.46926	45.4127	2.31697251482593e-05	0.000458785	3-deoxy-D-manno-octulosonate 8-phosphate synthase	kdsA
VF_1445	-1.02953	4.60033	45.0418	2.40918408118958e-05	0.000474493	ribose transport ATP-binding protein RbsA	rbsA
VF_2516	-0.940649	6.82838	44.9577	2.43036147772199e-05	0.000476118	dipeptide transport system permease protein DppC	dppC
VF_0333	1.5742	7.43737	44.903	2.44442642287397e-05	0.00047634	conserved protein	ytfN
VF_T0031	-2.16531	3.47523	44.8251	2.46598672958369e-05	0.000478012	tRNA-Leu	VF_T0031
VF_0226	-0.915449	8.67567	44.5645	2.53363155758749e-05	0.000486859	FKBP-type peptidyl-prolyl cis-trans isomerase (rotamase)	fkpA
VF_2514	0.771772	6.25666	44.5325	2.54227358990553e-05	0.000486859	DNA polymerase III, epsilon-subunit paralog (3' to 5' exonuclease)	VF_2514
VF_1792	1.52933	5.99311	44.3268	2.59869147452828e-05	0.000486859	conserved protein	ybaK
VF_A0608	0.873647	4.92357	44.3163	2.60177347098122e-05	0.000486859	two component response regulator	VF_A0608
VF_A0639	1.33231	5.71872	44.3112	2.6030538639831e-05	0.000486859	hypothetical protein	VF_A0639
VF_0147	0.685582	8.77592	44.2901	2.60874700256099e-05	0.000486859	acylneuraminate cytidylyltransferase	neuA
VF_T0060	-2.41814	0.106157	44.5335	2.6091171455747e-05	0.000486859	tRNA-Leu	VF_T0060
VF_1228	-1.08424	5.27449	44.2149	2.62983058735531e-05	0.000486859	HutZ protein	hutZ
VF_A0632	0.866157	6.12001	44.1705	2.6423480770761e-05	0.000486859	hypothetical protein	VF_A0632
VF_1051	-0.877751	9.0041	44.1559	2.6464044720463e-05	0.000486859	DNA topoisomerase I, omega subunit	topA
VF_2135	-1.00439	7.78402	44.1185	2.65703830557999e-05	0.000486859	glutamate-1-semialdehyde aminotransferase (aminomutase)	hemL
VF_1192	-1.49758	5.07275	43.9856	2.69531740853088e-05	0.000490526	predicted periplasmic lipoprotein	VF_1192
VF_2254	-0.875492	10.6319	43.9562	2.70368502485561e-05	0.000490526	RNA polymerase, sigma-70 (sigma-D) factor	rpoD
VF_A1117	1.04395	5.06467	43.8447	2.73660531826076e-05	0.000494065	hypothetical protein	VF_A1117
VF_1315	-0.804322	7.04503	43.5777	2.81625175883955e-05	0.000505796	polyamine transporter ATPase protein	potA
VF_1089	-1.05976	7.48117	43.5357	2.82905102251128e-05	0.000505796	immunogenic protein	VF_1089
VF_1705	-1.03847	6.83377	43.3196	2.89614182442827e-05	0.000515289	membrane ATPase of the MinC-MinD-MinE system	minD
VF_0330	1.81981	6.66383	44.9085	2.97860153059006e-05	0.000521746	hypothetical protein	VF_0330
VF_2170	-0.86797	6.32953	43.0392	2.98598091577506e-05	0.000521746	pantothenate synthetase	panC
VF_A0393	-0.909043	4.15958	43.0141	2.99463880480821e-05	0.000521746	amino acid transport ATP-binding protein	VF_A0393
VF_0607	3.28619	2.10348	43.1991	2.99849174391788e-05	0.000521746	PTS system, cellobiose-utilization IIA component	VF_0607
VF_1886	1.56451	3.75083	42.9932	3.00326029189184e-05	0.000521746	tetratricopeptide repeat domain protein	VF_1886
VF_A0647	1.26247	3.16934	42.7952	3.07042593300773e-05	0.000529126	hypothetical protein	VF_A0647
VF_1124	-1.20355	2.99591	42.7776	3.07447347489379e-05	0.000529126	predicted transporter	yhiP
VF_1950	0.673156	8.11124	42.7127	3.09472088698738e-05	0.000530133	UDP-N-acetylglucosamine acetyltransferase	lpxA
VF_A0873	1.62974	2.43925	42.5974	3.15007840755111e-05	0.000535159	toxin coregulated pilus biosynthesis protein TcpY/TcpQ	tcpQ
VF_T0051	-1.98578	1.50573	42.5522	3.16713471365008e-05	0.000535159	tRNA-Leu	VF_T0051
VF_1316	-0.739577	5.56761	42.5012	3.16765507622294e-05	0.000535159	polyamine transporter permease protein	potB
VF_2200	0.697869	7.70014	42.4385	3.18963362623843e-05	0.000536412	UDP-N-acetylmuramate:L-alanine ligase	murC
VF_1657	0.833896	7.27473	42.3155	3.23332302619865e-05	0.000541288	oxidoreductase	VF_1657
VF_A0370	-1.14839	4.91838	42.2202	3.2679785685763e-05	0.000544614	PTS system, fructose-like enzyme IIC component	VF_A0370
VF_1695	-0.783666	7.41817	42.0603	3.32623096573672e-05	0.000550379	acetyl-CoA carboxylase, beta (carboxyltranferase) subunit	accD
VF_2318	-0.736675	8.91666	42.0435	3.33245929194193e-05	0.000550379	adenylosuccinate synthetase	purA
VF_0329	-0.908387	6.59188	41.9926	3.35138566174718e-05	0.000551034	predicted transcriptional regulator	ytfJ
VF_2117	0.800994	8.17571	41.6462	3.4836861989219e-05	0.000567938	homoserine kinase	thrB
VF_2075	-1.06409	11.3705	41.6428	3.48503621929204e-05	0.000567938	enolase	eno
VF_A1108	-0.960588	4.52657	41.1947	3.66583612999631e-05	0.00059477	hypothetical protein	VF_A1108
VF_A0071	1.54324	5.96612	41.0882	3.71013375735831e-05	0.000597951	heme nitric oxide and/or oxygen binding protein HNOX	hnoX
VF_1519	0.711624	6.20856	41.0693	3.71791528121472e-05	0.000597951	hypothetical protein	VF_1519
VF_1146	-0.826997	8.37326	40.9364	3.77440049101947e-05	0.000602298	chitodextrinase precursor	VF_1146
VF_2551	-0.75578	8.2294	40.8949	3.79227055670337e-05	0.000602298	hypothetical protein	VF_2551
VF_1508	1.18215	4.81379	40.8922	3.79400448577054e-05	0.000602298	predicted transporter	dcuD
VF_0921	-0.890573	11.0362	40.796	3.83522296699248e-05	0.000606229	superoxide dismutase, Fe	sodB
VF_0882	1.4484	3.60135	40.7135	3.87447034622662e-05	0.000609815	hypothetical protein	VF_0882
VF_1903	-0.731601	6.57969	40.6075	3.91870402627434e-05	0.000614153	nitrate reductase, cytochrome c-type, periplasmic	napC
VF_A0403	0.845208	5.87208	40.5366	3.95083526589475e-05	0.000616565	potassium uptake protein KtrA	VF_A0403
VF_AT0006	-1.73824	2.32907	40.3783	4.02877020877624e-05	0.000626074	tRNA-Val	VF_AT0006
VF_2201	0.65095	6.4369	40.3214	4.04950712920389e-05	0.000626653	N-acetylglucosaminyltransferase	murG
VF_A0371	1.07728	3.33856	40.2415	4.09010060403538e-05	0.000630286	hypothetical protein	VF_A0371
VF_0896	1.71939	5.19029	40.1677	4.12243633846757e-05	0.000632622	DNA transformation protein TfoX1 (Sxy)	tfoX1
VF_A0645	2.21332	4.53133	40.8663	4.14113525391996e-05	0.000632855	acetyltransferase	VF_A0645
VF_A1008	-1.60349	2.04095	40.0331	4.19444297186015e-05	0.000636849	hypothetical protein	VF_A1008
VF_A0464	0.902117	6.18903	40.0014	4.20185591929671e-05	0.000636849	outer membrane-specific lipoprotein transporter subunit	lolE
VF_1090	-0.73531	7.26698	39.8672	4.26775287284774e-05	0.000644186	transporter	VF_1090
VF_1275	-0.805498	6.88607	39.7633	4.31963059743138e-05	0.000649355	paraquat-inducible protein B	pqiB
VF_A0412	-1.21833	6.48882	39.6703	4.36664224222588e-05	0.000653754	dihydro-orotase	pyrC
VF_0142	0.784708	9.26585	39.5698	4.41815037811903e-05	0.000658787	UDP-N-acetylglucosamine 2-epimerase	neuC
VF_2178	-1.04004	11.1826	39.3433	4.53687461529787e-05	0.000672742	lipoamide dehydrogenase, E3 component is part of three enzyme complexes	lpd
VF_2459	2.53469	4.98092	42.5634	4.57187027523927e-05	0.000672742	hypothetical protein	VF_2459
VF_1206	0.920375	4.03834	39.2627	4.58135540017796e-05	0.000672742	phosphoesterase, PAP2 family	VF_1206
VF_A1017	1.15632	7.84965	39.2538	4.58479942723274e-05	0.000672742	two component response regulator	VF_A1017
VF_0719	-0.985843	8.35001	39.2169	4.60472105662929e-05	0.000672984	conserved outer membrane protein	yfeN
VF_1358	-0.963235	9.09179	39.1425	4.64522050162816e-05	0.000676219	formate dehydrogenase N, gamma subunit	fdnI
VF_A0648	1.64597	2.31517	39.1016	4.69645032075028e-05	0.000680985	hypothetical protein	VF_A0648
VF_A0759	-0.997353	4.26494	39.0024	4.72321633113431e-05	0.000682181	hypothetical membrane protein	VF_A0759
VF_A0462	1.01975	6.01097	38.963	4.74492094143872e-05	0.000682549	outer membrane-specific lipoprotein transporter subunit	lolC
VF_1543	1.20701	3.06363	38.8875	4.79299424799776e-05	0.000682549	long-chain fatty acid transport protein precursor	VF_1543
VF_1017	0.767034	7.02245	38.8715	4.79638758413557e-05	0.000682549	N-(5'-phospho-L-ribosyl-formimino)-5-amino-1-(5'-phosphoribosyl)-4-imidazolecarboxamide isomerase	hisA
VF_2286	-0.687816	7.93916	38.8382	4.81532613074606e-05	0.000682549	tryptophanyl-tRNA synthetase	trpS
VF_A1016	1.63556	8.55616	39.0741	4.81842802061356e-05	0.000682549	two component sensory histidine kinase	VF_A1016
VF_0453	-1.08134	9.26914	38.6419	4.92893462956856e-05	0.000695527	lysine tRNA synthetase, inducible	lysU
VF_2613	2.67034	0.728567	36.4538	5.119482691242e-05	0.000719659	hypothetical protein	VF_2613
VF_1843	-1.64754	1.38364	38.2488	5.1904972019718e-05	0.000722467	flagellar biosynthesis protein FliO	fliO
VF_1263	-0.864846	5.02693	38.1992	5.19716952906227e-05	0.000722467	mercuric reductase	VF_1263
VF_A0281	-0.781476	6.90163	38.1968	5.19830806627844e-05	0.000722467	anaerobic ribonucleoside-triphosphate reductase	nrdD
VF_1093	1.02285	5.47638	38.0839	5.2696345285638e-05	0.000729626	glutamate-gated potassium channel	VF_1093
VF_2251	-0.89457	8.19311	38.0175	5.31162612828868e-05	0.000732686	GatB/YqeY domain protein	VF_2251
VF_1658	-0.803207	4.79595	37.9363	5.36439267935592e-05	0.000735219	short chain dehydrogenase	VF_1658
VF_A0661	1.49422	6.40245	37.9275	5.36991096426027e-05	0.000735219	hypothetical protein	VF_A0661
VF_2528	-1.13556	7.48843	37.878	5.40183930403755e-05	0.000736851	ketol-acid reductoisomerase, NAD(P)-binding	ilvC
VF_1426	0.926746	6.84532	37.6966	5.5218292969432e-05	0.000748712	tetratricopeptide repeat family protein	VF_1426
VF_2631	4.18612	3.85562	43.498	5.5294538437475e-05	0.000748712	hypothetical protein	VF_2631
VF_A0562	1.26805	5.58802	37.5901	5.59406522944015e-05	0.000753162	hypothetical protein	VF_A0562
VF_A0950	1.85569	2.74985	37.5533	5.63870221373809e-05	0.000753162	hypothetical protein	VF_A0950
VF_2069	1.0916	5.16897	37.5114	5.64809908825083e-05	0.000753162	L-isoaspartate protein carboxylmethyltransferase type II	pcm
VF_A0377	1.57591	4.19899	37.5059	5.65352695601229e-05	0.000753162	hypothetical protein	VF_A0377
VF_1324	1.75226	8.02691	39.7429	5.66456637991434e-05	0.000753162	pentapeptide repeat protein	VF_1324
VF_0182	0.686293	7.81343	37.1919	5.8724591612947e-05	0.000776725	glucose-1-phosphate cytidylyltransferase	ddhA
VF_1395	1.57755	6.47574	37.4015	5.88396172370616e-05	0.000776725	predicted membrane protein	VF_1395
VF_A0576	1.04338	3.73555	37.1254	5.92314036270394e-05	0.000778883	zona occludens toxin	zot
VF_0908	-0.954421	9.14727	37.0952	5.94260623265413e-05	0.000778883	seryl-tRNA synthetase, also charges selenocysteinyl-tRNA with serine	serS
VF_1725	1.08359	4.48513	37.037	5.98653338655451e-05	0.000779279	secretory tripeptidyl aminopeptidase	VF_1725
VF_0975	0.725491	5.05376	37.0114	6.00453926753313e-05	0.000779279	fused predicted multidrug transporter subunits of ABC superfamily: ATP-binding components	mdlB
VF_0183	0.726342	8.8793	37.0047	6.00910133487943e-05	0.000779279	CDP-glucose 4,6-dehydratase	ddhB
VF_2146	0.775322	6.17945	36.9252	6.0683201950424e-05	0.000783413	beta-hexosaminidase	VF_2146
VF_1241	-0.778786	7.30835	36.9045	6.08381700363201e-05	0.000783413	3-deoxy-D-arabino-heptulosonate-7-phosphate synthase, tryptophan repressible	aroH
VF_A0999	0.812555	4.80162	36.8775	6.10479105212682e-05	0.000783413	N-acetylglucosamine-6-phosphate deacetylase	nagA3
VF_2179	-1.10871	10.8663	36.8332	6.13757520132701e-05	0.000784885	pyruvate dehydrogenase, dihydrolipoyltransacetylase component E2	aceF
VF_A0206	-0.764219	5.46102	36.624	6.2987402904676e-05	0.000802708	predicted transporter	ydeE
VF_A0630	0.679255	7.14711	36.5853	6.32902755366206e-05	0.000803786	hypothetical protein	VF_A0630
VF_2103	-0.735841	7.28413	36.4342	6.44909588843096e-05	0.000816092	hypothetical protein	VF_2103
VF_0967	1.27531	5.37209	36.3706	6.50094750919895e-05	0.000816092	predicted inner membrane protein	ygaW
VF_A0261	-0.780527	5.04016	36.3559	6.51280233024775e-05	0.000816092	modulator of glutathione-dependent potassium efflux system	VF_A0261
VF_1055	-0.99275	6.69853	36.3442	6.52196011628724e-05	0.000816092	fermentative D-lactate dehydrogenase, NAD-dependent	ldhA
VF_2156	-1.75209	4.4497	36.3146	6.54701988379888e-05	0.000816092	fructuronate transporter	gntP
VF_A0867	1.88624	2.62619	36.3352	6.55886777341229e-05	0.000816092	toxin coregulated pilus biosynthesis protein TcpE	tcpE
VF_0196	1.36472	6.49553	36.2571	6.59343183652216e-05	0.00081763	undecaprenyl-phosphate beta-N-acetyl-D-fucosaminephosphotransferase	VF_0196
VF_0061	1.08902	5.60098	36.1704	6.66565072678386e-05	0.000820715	phenol hydroxylase P5 protein	VF_0061
VF_1463	0.73323	6.0212	36.1436	6.68778994140771e-05	0.000820715	hypothetical protein	VF_1463
VF_2340	-0.788957	9.1539	36.1259	6.70254023383791e-05	0.000820715	6-phosphofructokinase I	pfkA
VF_1405	0.836802	5.91905	36.1205	6.70744580936114e-05	0.000820715	molybdopterin-guanine dinucleotide synthase	mobA
VF_2097	-0.648697	6.17765	36.0358	6.77882443473661e-05	0.000826702	predicted folate-dependent regulatory protein	ygfZ
VF_0648	-0.760656	5.55775	35.9659	6.83871190056706e-05	0.000831253	glutathione-dependent formaldehyde dehydrogenase	VF_0648
VF_A0237	1.06647	4.17644	35.8871	6.90862114928531e-05	0.000836989	hybrid sensor kinase RscS	rscS
VF_A1068	0.770786	6.88784	35.823	6.96297040516906e-05	0.000840807	(alpha)-aspartyl dipeptidase	pepE
VF_A0958	-0.880501	4.13339	35.6929	7.0794319906728e-05	0.000852077	glycerophosphoryl diester phosphodiesterase GlpQ (UgpQ)	glpQ
VF_1625	-0.88001	5.32292	35.6502	7.11704834848579e-05	0.00085257	phosphatidylglycerophosphate synthetase	pgsA
VF_0400	1.41046	3.89552	35.6396	7.12983035636626e-05	0.00085257	predicted DNA-binding transcriptional regulator	yrbA
VF_1972	-0.964325	11.5423	35.4485	7.30158249794169e-05	0.000870282	isocitrate lyase	aceA
VF_1164	1.50521	5.68934	35.3456	7.39831300937402e-05	0.000872416	export ABC transporter permease protein	VF_1164
VF_0151	1.74629	3.71263	35.3336	7.41507443386888e-05	0.000872416	O-antigen ligase	waaL
VF_1724	-0.790529	5.69055	35.3224	7.419879520042e-05	0.000872416	anaerobic C4-dicarboxylate transport	dcuC
VF_0150	2.23733	3.90618	35.3241	7.42709819714744e-05	0.000872416	hypothetical protein	VF_0150
VF_1493	-1.26161	3.06466	35.307	7.4379245621906e-05	0.000872416	hypothetical protein	VF_1493
VF_1719	-1.16027	5.31232	35.2312	7.50700464671935e-05	0.000874729	fused maltose and glucose-specific PTS enzymes: IIB component/IIC component	malX
VF_A0707	-0.790054	4.18265	35.2049	7.53308029630121e-05	0.000874729	transporter, drug/metabolite exporter family	VF_A0707
VF_A0108	1.72209	5.55126	35.7844	7.54842599213068e-05	0.000874729	hypothetical protein	VF_A0108
VF_A0899	-1.07675	2.82229	35.1882	7.55264602236781e-05	0.000874729	arylsulfatase	VF_A0899
VF_1895	-1.0046	9.89566	35.0955	7.63839698137678e-05	0.000881888	PEP-protein phosphotransferase of PTS system (enzyme I)	ptsI
VF_1162	1.06712	5.07394	34.8796	7.85430926722314e-05	0.000903982	outer membrane protein TolC	VF_1162
VF_A0636	1.04878	5.1832	34.8386	7.89572148932296e-05	0.000905917	hypothetical protein	VF_A0636
VF_A0084	1.67295	2.7709	34.8098	7.94458522710134e-05	0.000908693	ferredoxin-type protein NapF	VF_A0084
VF_A0658	1.54414	2.15992	34.7351	8.05454674377953e-05	0.00091706	hypothetical protein	VF_A0658
VF_1994	-1.18948	12.0819	34.6714	8.06754260003918e-05	0.00091706	chaperone Hsp70/DnaK, co-chaperone with DnaJ	dnaK
VF_A1190	1.48567	8.71654	34.6096	8.13238642076763e-05	0.000921587	hypothetical protein	VF_A1190
VF_2059	-0.913872	7.73187	34.5624	8.18243836535459e-05	0.000924415	sodium-linked D-alanine glycine permease	VF_2059
VF_2657	4.23375	1.64504	31.2605	8.23635466064148e-05	0.00092766	hypothetical protein	VF_2657
VF_A1025	0.725465	8.24472	34.4486	8.30428908995894e-05	0.000928478	two-component hybrid sensor histidine kinase	sypF
VF_A0064	0.73251	4.6221	34.4459	8.30814373736665e-05	0.000928478	conserved protein with nucleoside triphosphate hydrolase domain	yggC
VF_2467	0.736792	5.79162	34.4352	8.31924032181617e-05	0.000928478	general secretion pathway protein K	gspK
VF_0152	-0.67302	7.89755	34.3171	8.44782105625015e-05	0.00093998	ADP-L-glycero-D-mannoheptose-6-epimerase, NAD(P)-binding	rfaD
VF_A1148	-0.906258	5.28864	34.2413	8.53212771254004e-05	0.000946501	transcriptional regulator, LysR family	ycjZ
VF_A0777	1.44088	3.24234	34.1937	8.59418829187874e-05	0.000950522	TonB system transport protein ExbD2	VF_A0777
VF_1419	-0.675536	5.64229	34.1041	8.68657660462189e-05	0.000957864	transcriptional regulator, LysR family	VF_1419
VF_B0026	-0.88319	4.77628	34.042	8.75837941560793e-05	0.000962899	hypothetical protein	VF_B0026
VF_2061	1.47454	2.67292	33.9936	8.83427308885072e-05	0.000968352	hypothetical protein	VF_2061
VF_1832	0.603057	6.3684	33.9477	8.86685437957371e-05	0.000969039	chemotaxis regulator CheZ, protein phosphatase for CheY	cheZ
VF_A0641	1.42296	7.20966	33.9158	8.90605817905307e-05	0.000970444	hypothetical protein	VF_A0641
VF_0057	-0.643629	6.86689	33.8162	9.02192726649484e-05	0.00097872	thioredoxin	trxA
VF_2543	-1.04701	7.75249	33.7836	9.06077598569698e-05	0.00097872	peptide deformylase	def
VF_1704	-0.890914	6.76842	33.7489	9.10243192597532e-05	0.00097872	septum inhibitor protein of the MinC-MinD-MinE system	minC
VF_0485	-0.926334	9.72117	33.6992	9.16251729906726e-05	0.00097872	transcription termination/antitermination L factor NusA	nusA
VF_T0087	-1.59928	3.52435	33.6993	9.16512419766503e-05	0.00097872	tRNA-Thr	VF_T0087
VF_1416	0.709879	6.79698	33.6948	9.167811056077e-05	0.00097872	tetratricopeptide repeat family protein	VF_1416
VF_0181	1.06754	8.26465	33.6946	9.16802255832221e-05	0.00097872	CDP-6-deoxy-delta-3,4-glucoseen reductase	ddhD
VF_2288	-0.827422	7.4111	33.6525	9.21930635589732e-05	0.00098135	D-ribulose-5-phosphate 3-epimerase	rpe
VF_0353	-0.677733	7.19371	33.5435	9.35361440159682e-05	0.000992019	single-stranded DNA-binding protein	ssb
VF_A0719	0.689615	7.74712	33.5276	9.3734091193529e-05	0.000992019	hypothetical protein	VF_A0719
VF_1391	1.76549	2.76558	33.3533	9.62003853786014e-05	0.00101351	lipoprotein, putative	VF_1391
VF_A1156	-0.942582	5.98285	33.3236	9.63154894602775e-05	0.00101351	ATP-dependent DNA helicase RecQ	VF_A1156
VF_A1000	0.815785	4.1607	33.2888	9.67863518069405e-05	0.00101444	PTS system, N-acetylgalactosamine-specific IIA component	VF_A1000
VF_1018	0.851259	6.43185	33.2741	9.69540927030049e-05	0.00101444	imidazole glycerol phosphate synthase, catalytic subunit with HisH	hisF
VF_0351	0.774034	7.40909	33.131	9.88283466186186e-05	0.00103112	transcriptional regulator, TetR family	VF_0351
VF_A0638	1.18907	4.7769	33.0626	9.97522129590522e-05	0.00103782	hypothetical protein	VF_A0638
VF_0290	1.26326	5.53008	33.0336	0.000100135	0.00103887	DnaJ-like protein, membrane anchored	djlA
VF_T0020	-1.73934	3.79917	32.7986	0.000103376	0.00106948	tRNA-Arg	VF_T0020
VF_2107	0.746873	5.37634	32.7303	0.000104314	0.00107616	conserved protein	yggE
VF_2450	-0.603089	8.18299	32.6456	0.000105513	0.00108548	RNA polymerase, sigma-32 (sigma-H) factor	rpoH
VF_A0536	0.609982	7.70332	32.6149	0.000105953	0.00108697	hypothetical protein	VF_A0536
VF_1981	-0.835834	11.1021	32.5199	0.00010733	0.00109772	hypothetical protein	VF_1981
VF_0140	0.63704	9.57908	32.5016	0.000107596	0.00109772	UDP-N-acetylglucosamine 4,6-dehydratase	VF_0140
VF_A0965	-0.865204	5.91533	32.4292	0.000108663	0.00110554	nitroreductase A, NADPH-dependent, FMN-dependent	nfsA
VF_0753	-0.978279	9.65821	32.4044	0.00010903	0.00110622	leucyl-tRNA synthetase	leuS
VF_1485	-0.912898	6.8929	32.3743	0.000109479	0.00110772	cytidine/deoxycytidine deaminase	cdd
VF_0378	0.680367	7.48848	32.3413	0.000109973	0.00110968	beta-ureidopropionase	VF_0378
VF_A0085	-0.849771	7.7262	32.287	0.000110792	0.00111389	transporter	VF_A0085
VF_2250	-0.812849	6.46989	32.2736	0.000110996	0.00111389	30S ribosomal subunit protein S21	rpsU
VF_1186	-0.807759	7.01338	32.2282	0.000111687	0.00111778	cystathionine beta-lyase, PLP-dependent	metC
VF_2066	1.06736	5.39356	32.1554	0.000112812	0.00112598	hypothetical protein	VF_2066
VF_A0284	-0.717664	9.70595	32.1312	0.000113182	0.00112662	ATP-dependent Zn protease	VF_A0284
VF_0623	1.10959	5.21376	32.0956	0.000113744	0.00112916	protein with possible role in Fe-S cluster biogenesis	iscX
VF_2085	0.71752	5.36634	32.0175	0.000114971	0.00113312	gap repair protein	recO
VF_0814	0.742196	6.00249	32.0131	0.000115038	0.00113312	putative esterase/lipase YbfF	ybfF
VF_1252	0.796137	6.93194	32.0111	0.000115066	0.00113312	ureidoglycolate dehydrogenase	allD
VF_0793	-0.79597	8.19186	31.9551	0.000115957	0.00113885	adenylate kinase	adk
VF_0336	-0.924851	6.80379	31.8077	0.00011834	0.00115789	predicted cation/proton antiporter	yjcE
VF_A0842	0.862237	6.26336	31.7965	0.000118524	0.00115789	outer membrane lipoprotein (lipocalin)	blc
VF_A0096	-0.714465	6.47752	31.7718	0.00011893	0.00115878	ABC transporter permease protein	VF_A0096
VF_A0298	-0.863703	7.70179	31.752	0.000119256	0.00115889	trimethylamine N-oxide reductase, cytochrome c-type subunit	torC
VF_0454	-0.883676	7.70365	31.7108	0.000119937	0.00116245	sigma-54 dependent transcriptional regulator VpsR	vpsR
VF_1042	1.09018	4.79942	31.6816	0.000120437	0.00116338	hypothetical protein	VF_1042
VF_A0643	0.679942	6.56585	31.6672	0.000120665	0.00116338	phosphotransferase family protein	VF_A0643
VF_2387	-0.805748	9.08865	31.5821	0.000122101	0.00117157	acetyl-CoA carboxylase, biotin carboxylase subunit	accC
VF_0558	0.621002	7.07005	31.5791	0.000122151	0.00117157	lytic murein transglycosylase, soluble	slt
VF_0493	-1.12849	4.20213	31.4861	0.000123756	0.00118388	Predicted collagenase-like protease YhbU	yhbU
VF_1410	-0.944065	7.50996	31.4438	0.000124475	0.00118767	predicted aminobenzoyl-glutamate transporter	abgT
VF_A0875	1.08119	3.42311	31.2924	0.000127209	0.00120889	toxin coregulated pilin subunit precursor TcpA	tcpA
VF_A0806	0.613404	8.52382	31.2798	0.00012736	0.00120889	glucose-1-phosphate adenylyltransferase	glgC
VF_0214	-0.709624	7.34976	31.2548	0.000127808	0.00120889	phosphoribulokinase	prkB
VF_1290	0.578516	8.85463	31.2434	0.000128012	0.00120889	hypothetical protein	VF_1290
VF_1766	1.7745	6.89811	33.2809	0.000131664	0.00123922	specificity factor for ClpA-ClpP chaperone-protease complex	clpS
VF_A0541	0.557321	6.67547	31.0281	0.000131943	0.00123922	hypothetical protein	VF_A0541
VF_0405	-0.91338	4.4647	31.0132	0.000132232	0.00123922	aspartate carbamoyltransferase, regulatory subunit	pyrI
VF_A0420	1.49708	3.77365	30.8858	0.000134691	0.00125905	hypothetical protein	VF_A0420
VF_A0406	-0.816283	5.7948	30.8343	0.000135605	0.00126196	possible hydrogenase cytochrome b-type	VF_A0406
VF_2082	-0.700431	7.28355	30.83	0.000135687	0.00126196	hybrid sensory histidine kinase, in two-component regulatory system with GacA	gacS
VF_A0631	0.977087	6.50549	30.7029	0.000138155	0.00128167	hypothetical protein	VF_A0631
VF_0456	-0.781538	7.77003	30.6456	0.000139283	0.00128889	nucleotide hydrolase	nudH
VF_1515	0.948148	6.24918	30.5623	0.000140946	0.00130102	GGDEF domain protein	VF_1515
VF_A0129	-0.942873	5.4727	30.5158	0.000141884	0.00130507	L-ascorbate-specific enzyme IIC component of PTS	ulaA
VF_A0848	-1.22083	1.92638	30.4975	0.000142472	0.00130507	hypothetical protein	VF_A0848
VF_T0021	-1.52954	5.28452	30.4824	0.000142564	0.00130507	tRNA-Arg	VF_T0021
VF_1963	-0.658507	7.71722	30.4705	0.000142803	0.00130507	methionine aminopeptidase	map
VF_0789	0.845071	4.80337	30.3835	0.000144603	0.00131761	predicted phosphatase	yfcE
VF_A0788	3.0668	1.6781	30.2917	0.000145207	0.00131761	hypothetical protein	VF_A0788
VF_A0799	-0.710981	8.21837	30.3518	0.000145248	0.00131761	periplasmic maltose-binding protein	malE
VF_0818	-1.05915	11.6142	30.2942	0.000146452	0.00132379	citrate synthase	gltA
VF_A0618	-0.714436	5.26104	30.285	0.000146648	0.00132379	conserved protein	VF_A0618
VF_A0015	0.927284	4.33087	30.2172	0.000148108	0.00133369	ABC transporter ATP-binding protein	VF_A0015
VF_0963	-0.90866	11.1904	30.1989	0.000148469	0.00133369	peptidoglycan-associated outer membrane lipoprotein	pal
VF_0657	-0.94645	8.08302	30.1746	0.000148989	0.0013351	succinylglutamate desuccinylase/aspartoacylase family protein	VF_0657
VF_A0356	1.08206	5.08735	30.1569	0.000149384	0.00133539	galactose-1-epimerase (mutarotase)	galM
VF_1740	-0.679749	8.315	30.0639	0.000151384	0.00134999	3-oxoacyl-(acyl-carrier-protein) reductase	fabG
VF_B0012	2.64766	4.91725	33.8394	0.000152625	0.00135621	hypothetical protein	VF_B0012
VF_2591	1.21613	3.24775	30.0039	0.000152818	0.00135621	CinA-related protein	cinA
VF_B0002	1.38529	2.43866	29.9723	0.000153825	0.00136187	DNA primase TraC	VF_B0002
VF_A0556	-0.884572	5.63052	29.9311	0.000154317	0.00136295	hypothetical protein	VF_A0556
VF_0304	-0.800158	8.77186	29.8629	0.000155849	0.00137319	glucosephosphate isomerase	pgi
VF_1243	-0.696994	6.53569	29.8277	0.000156648	0.00137693	hypothetical protein	VF_1243
VF_2247	1.44233	3.85589	29.7475	0.000158551	0.00138821	bifunctional dihydroneopterin aldolase/dihydroneopterin triphosphate 2'-epimerase	folB
VF_A0729	-0.802563	4.34408	29.7284	0.000158935	0.00138821	transporter, MFS superfamily	VF_A0729
VF_A0988	0.778966	4.3901	29.7236	0.000159062	0.00138821	ketodeoxygluconokinase	kdgK
VF_1020	1.1806	3.02721	29.6232	0.000161536	0.00140647	23S rRNA and tRNA pseudouridine synthase (RluA-like)	VF_1020
VF_A0887	-0.793524	4.02924	29.5998	0.00016195	0.00140675	predicted inner membrane protein	bcsG
VF_A0774	0.645952	7.14167	29.5262	0.000163679	0.00141843	predicted zinc-binding hydrolase	ycdX
VF_2210	0.883528	7.3943	29.4583	0.000165314	0.00142923	predicted methyltransferase	yraL
VF_A0718	1.33912	4.7946	29.441	0.000165756	0.00142969	hypothetical protein	VF_A0718
VF_0439	-1.10595	7.65379	29.3985	0.000166769	0.00143507	methionine adenosyltransferase 1	metK
VF_T0036	-1.85858	0.694016	29.4725	0.000167408	0.00143722	tRNA-Leu	VF_T0036
VF_2582	0.82302	5.42729	29.3475	0.000168029	0.00143919	sulfur transfer protein complex, TusB subunit	tusB
VF_0531	-0.655926	5.00563	29.2832	0.000169626	0.0014495	cytosine deaminase	codA
VF_A0849	-0.578239	8.03816	29.2162	0.000171299	0.0014604	glutathione transferase-like protein possibly involved in glutathionylspermidine metabolism	yghU
VF_0646	1.25288	4.22655	29.199	0.000171771	0.00146105	periplasmic protein disulfide isomerase, DsbA-like protein	VF_0646
VF_0204	-0.959776	7.95815	29.1441	0.00017313	0.00146578	Cpn10 chaperonin GroES, small subunit of GroESL	groS
VF_2610	1.92435	0.954552	29.2261	0.000173263	0.00146578	hypothetical protein	VF_2610
VF_A1162	1.05139	11.6488	29.1193	0.000173764	0.00146578	RTX (repeats in toxin) calcium-binding cytotoxin RtxA2	rtxA2
VF_A0670	3.45796	2.33676	30.0947	0.000173919	0.00146578	hypothetical protein	VF_A0670
VF_1948	0.658357	5.54095	29.0397	0.00017583	0.00147708	ribonuclease HII	rnhB
VF_A0135	0.87936	5.42808	29.0308	0.000176062	0.00147708	DNA helicase II	VF_A0135
VF_A0380	-0.721179	5.66997	28.9591	0.000177935	0.0014894	conserved inner membrane protein	yiaW
VF_2448	0.982794	4.96966	28.8715	0.00018028	0.00150444	thiosulfate:cyanide sulfurtransferase (rhodanese)	glpE
VF_1401	0.836806	5.77377	28.8526	0.000180778	0.00150444	sigma-54 dependent response regulator	VF_1401
VF_0245	-0.661915	10.407	28.8456	0.000180958	0.00150444	30S ribosomal subunit protein S17	rpsQ
VF_A0525	2.79811	0.290011	25.7992	0.000181738	0.00150752	transcriptional regulator, AraC family	VF_A0525
VF_0421	-0.963276	4.57493	28.7998	0.000182211	0.00150805	protein that protects iron-sulfur proteins against oxidative damage	yggX
VF_1900	0.591423	6.44116	28.7348	0.000183971	0.00151544	COME operon protein 3	VF_1900
VF_0200	0.619972	6.06142	28.73	0.000184103	0.00151544	acetyltransferase	VF_0200
VF_A0755	1.09977	7.21072	28.7184	0.000184421	0.00151544	hypothetical protein	VF_A0755
VF_0988	1.52101	3.67849	28.7102	0.00018475	0.00151544	hypothetical protein	VF_0988
VF_1115	-1.127	4.79216	28.6368	0.000186694	0.00152799	fused predicted PTS enzymes: IIB component/IIC component	murP
VF_1521	-0.726086	8.08107	28.5504	0.000189113	0.00154279	uridine phosphorylase	udp
VF_0101	1.80029	5.78149	30.4915	0.00018934	0.00154279	D-tyr-tRNA(Tyr) deacylase	dtd
VF_A1006	-0.791055	7.46817	28.4481	0.000192039	0.00156133	DNA-binding transcriptional dual regulator	agaR
VF_0376	-0.593421	8.44317	28.3844	0.000193886	0.00157287	ribonuclease G	rng
VF_A0798	-0.704772	5.32367	28.2842	0.000196839	0.00159332	maltose transport system permease protein MalF	malF
VF_2637	-1.0212	2.34658	28.2217	0.000198875	0.00160626	predicted SirA-like redox protein	VF_2637
VF_2192	1.71895	1.90685	28.2668	0.00019968	0.00160924	nucleoside triphosphate pyrophosphohydrolase, marked preference for dGTP	mutT
VF_2562	-0.648693	7.36132	28.1507	0.000200849	0.00161513	fused N-acetyl glucosamine-1-phosphate uridyltransferase/glucosamine-1-phosphate acetyl transferase	glmU
VF_1108	1.26826	6.00967	28.1106	0.000202081	0.00162149	chaperone protein DnaJ-like protein	VF_1108
VF_1887	-0.60868	7.51858	28.0189	0.000204904	0.00164057	glutamyl-tRNA synthetase	gltX
VF_1379	0.566147	7.92729	28.0019	0.000205436	0.00164126	hypothetical protein	VF_1379
VF_2464	0.819661	6.32027	27.9371	0.000207473	0.00165395	general secretion pathway protein N	gspN
VF_1828	0.5389	6.10663	27.7726	0.000212746	0.00169232	C-terminal CheW domain, putative chemotaxis coupling protein	VF_1828
VF_1880	-0.777614	5.59856	27.7481	0.000213544	0.00169411	flagellar P-ring chaperone FlgA	flgA
VF_2152	1.68238	3.7057	27.7415	0.000213891	0.00169411	ammonium transporter	amtB
VF_A0702	-0.887951	7.82692	27.7128	0.0002147	0.00169687	glycine cleavage complex lipoylprotein	gcvH
VF_A0785	-0.757239	4.91939	27.6243	0.000217646	0.00171647	transcriptional regulator, AraC family	VF_A0785
VF_A1078	-0.808071	6.21441	27.6043	0.000218303	0.00171797	acetyltransferase/hydrolase family protein	VF_A1078
VF_1788	1.94879	5.75125	29.5418	0.000221345	0.00173819	hypothetical protein	VF_1788
VF_A0555	-0.873451	5.13532	27.4954	0.000222004	0.00173966	phosphate-binding protein	VF_A0555
VF_0122	-0.573885	6.65253	27.4712	0.000222821	0.00174208	lauryl-acyl carrier protein (ACP)-dependent acyltransferase (LpxL)	htrB2
VF_1606	0.594679	7.03106	27.4585	0.000223259	0.00174208	cardiolipin synthase 1	cls
VF_1791	0.572454	7.19577	27.4099	0.000224939	0.00175148	putative serine protease	rssA
VF_A0287	1.45211	2.36802	27.3932	0.000226227	0.00175779	hypothetical protein	VF_A0287
VF_1829	0.549348	5.74395	27.2634	0.000230104	0.00178173	chromosome partitioning protein ParA	VF_1829
VF_1195	-0.731262	5.08144	27.2587	0.000230276	0.00178173	conserved hypothetical protein	VF_1195
VF_A0807	1.67669	4.48508	27.1527	0.000234134	0.00180779	hypothetical protein	VF_A0807
VF_1708	-0.68499	7.75023	27.1189	0.000235316	0.00180993	acyl-CoA synthetase (long-chain-fatty-acid--CoA ligase)	fadD
VF_A0449	1.76626	3.96996	27.1197	0.000235394	0.00180993	hypothetical protein	VF_A0449
VF_A0490	1.16595	2.85565	27.1071	0.000236013	0.0018109	soluble lytic murein transglycosylase	VF_A0490
VF_0968	-0.692407	4.59475	27.0724	0.000237044	0.00181504	beta-lactamase family protein	VF_0968
VF_2041	0.707389	4.99851	27.0381	0.000238311	0.00182096	DNA integration/recombination/invertion protein	VF_2041
VF_1273	-0.768059	4.22784	26.9906	0.000240092	0.00182843	hypothetical protein	VF_1273
VF_A0416	2.10495	3.25518	26.9952	0.000240282	0.00182843	DOPA 4,5-dioxygenase	VF_A0416
VF_A0627	1.6526	2.92941	26.9205	0.000243088	0.00184597	hypothetical protein	VF_A0627
VF_A0304	1.52632	5.06668	26.8881	0.000244014	0.00184856	hypothetical protein	VF_A0304
VF_1618	0.653443	6.35354	26.8755	0.000244433	0.00184856	methyl-accepting chemotaxis protein	VF_1618
VF_1537	1.08845	3.71569	26.803	0.000247313	0.0018652	hypothetical protein	VF_1537
VF_1506	0.77676	12.5764	26.7711	0.000248467	0.0018652	RTX (repeats in toxin) calcium-binding cytotoxin RtxA1	rtxA1
VF_0808	-0.951393	9.13182	26.7642	0.000248737	0.0018652	fused N-acetyl glucosamine specific PTS enzyme: IIC and IIB components	nagE
VF_2468	0.659471	4.37519	26.7509	0.000249289	0.0018652	general secretion pathway protein J	gspJ
VF_1920	-0.671446	7.02721	26.7406	0.00024966	0.0018652	thiol peroxidase, thioredoxin-dependent	bcp
VF_1648	-0.969017	6.42261	26.7403	0.000249673	0.0018652	nucleotide associated protein	yejK
VF_0375	-0.876065	5.91262	26.564	0.000256706	0.00191386	conserved protein	yhdE
VF_A0466	0.899433	5.00073	26.5435	0.000257557	0.00191633	NA	VF_A0466
VF_1446	-0.905098	4.32429	26.46	0.000260985	0.00193792	ribose transport system permease protein RbsC	rbsC
VF_A1043	-0.688006	4.3933	26.4403	0.000261801	0.00194006	predicted transporter subunit: ATP-binding component of ABC superfamily	ybbA
VF_2341	0.512672	6.72049	26.411	0.000262998	0.00194502	zinc transporter	fieF
VF_0534	-0.685789	7.10717	26.3865	0.000264023	0.00194536	methyl-directed mismatch repair protein	mutS
VF_0079	-0.760407	6.29784	26.3847	0.0002641	0.00194536	putative coproporphyrinogen III oxidase	VF_0079
VF_2292	0.688713	7.24568	26.3568	0.000265269	0.00194823	shikimate kinase I	aroK
VF_A0239	-0.84194	5.03439	26.3506	0.000265547	0.00194823	aerobic glycerol-3-phosphate dehydrogenase GlpD	glpD
VF_1998	-0.608814	5.82299	26.3359	0.000266152	0.00194879	recombination and repair protein	recN
VF_0976	0.615832	6.34608	26.2879	0.000268195	0.00195985	glutathione synthetase, eukaryotic type	VF_0976
VF_0277	-0.614369	7.92804	26.2599	0.000269393	0.0019647	octaprenyl diphosphate synthase	ispB
VF_1590	-0.956237	12.5776	26.079	0.000277288	0.00201828	pyruvate formate lyase I	pflB
VF_A0486	2.20712	1.68018	26.1793	0.000279504	0.0020304	hypothetical protein	VF_A0486
VF_1288	0.824873	3.66025	25.9774	0.000281921	0.00203997	glutaredoxin-like domain	VF_1288
VF_0328	-0.534625	5.56773	25.965	0.000282402	0.00203997	hypothetical protein	VF_0328
VF_2651	-1.47045	11.8992	25.9632	0.000282483	0.00203997	ssrS	ssrS
VF_A0086	-0.759657	8.06167	25.9449	0.000283315	0.00204198	gamma-glutamyltranspeptidase	ggt
VF_0104	-0.733708	9.39372	25.9187	0.000284508	0.00204657	bifunctional (p)ppGpp synthetase II/ guanosine-3',5'-bis pyrophosphate 3'-pyrophosphohydrolase	spoT
VF_A0283	-0.641974	7.34674	25.8654	0.000286961	0.00205858	aspartate aminotransferase	VF_A0283
VF_1075	1.45494	3.6385	25.8612	0.000287296	0.00205858	transporter, LysE family	VF_1075
VF_0366	-0.813788	8.17838	25.7833	0.000290781	0.00207951	MSHA pilin protein MshA	mshA
VF_2523	-0.73136	8.38459	25.7576	0.000291989	0.0020841	periplasmic component of efflux system	VF_2523
VF_1189	1.52624	3.30236	25.7196	0.000294026	0.00209458	GTP cyclohydrolase II	ribA
VF_A0547	0.781886	6.25888	25.6033	0.000299376	0.00212857	hypothetical protein	VF_A0547
VF_2044	-1.37475	3.73543	25.5663	0.000301235	0.00213767	maltose transport system permease protein MalF	malF2
VF_1959	-0.729173	7.36075	25.4497	0.000306944	0.00217399	ribosome recycling factor	frr
VF_1754	-0.690729	8.34299	25.4357	0.000307644	0.00217477	methionyl-tRNA synthetase	metG
VF_1168	0.642281	7.76701	25.4092	0.000308977	0.00218001	exonuclease, dsDNA, ATP-dependent	sbcC
VF_1342	1.2973	3.49981	25.3204	0.000313646	0.00220537	phosphoribosylaminoimidazole carboxylase ATPase subunit	VF_1342
VF_1875	-0.559746	6.1816	25.3149	0.00031377	0.00220537	flagellar hook capping protein FlgD	flgD
VF_0021	-0.689396	5.04206	25.2822	0.000315469	0.00221309	transcriptional regulator, LysR family	VF_0021
VF_1120	0.709746	4.37803	25.2429	0.000317529	0.00221979	acetyltransferase	VF_1120
VF_0533	-0.597955	8.33079	25.2402	0.000317629	0.00221979	long-chain-fatty-acid--CoA ligase	VF_0533
VF_1918	-0.547146	8.09627	25.0895	0.000325587	0.00227109	dihydrodipicolinate synthase	dapA
VF_A1003	-0.881217	4.51873	25.0777	0.00032624	0.00227134	N-acetylgalactosamine-specific enzyme IIB component of PTS	agaV
VF_0084	-0.87601	8.86216	24.9985	0.000330505	0.0022967	ferritin iron storage protein (cytoplasmic)	ftnA
VF_0464	-0.572338	9.28035	24.9766	0.000331701	0.00230067	30S ribosomal subunit protein S20	rpsT
VF_1343	0.851209	4.451	24.8892	0.000336571	0.00232935	hypothetical protein	VF_1343
VF_T0030	-2.11608	2.17778	24.8877	0.000337101	0.00232935	tRNA-Met	VF_T0030
VF_1461	0.642104	8.01234	24.8577	0.00033829	0.00233319	hypothetical protein	VF_1461
VF_A0481	1.11304	1.78958	24.8202	0.000342322	0.00235658	methyl-accepting chemotaxis protein	VF_A0481
VF_A0049	0.94361	4.11485	24.7654	0.000343571	0.00236077	transcriptional regulator, ArsR family	VF_A0049
VF_1354	0.482019	7.42441	24.725	0.000345821	0.00237181	DNA-binding protein	VF_1354
VF_A0703	-1.16786	11.2211	24.6968	0.00034745	0.00237854	glycine decarboxylase, PLP-dependent, subunit (protein P) of glycine cleavage complex	gcvP
VF_2176	-0.776763	5.87667	24.6635	0.000349383	0.00238697	hypoxanthine phosphoribosyltransferase	hpt
VF_1438	1.24926	3.86272	24.6551	0.000349977	0.00238697	predicted membrane protein	VF_1438
VF_A0776	0.897904	4.26067	24.6014	0.000353073	0.00239952	TonB protein	VF_A0776
VF_2373	1.11797	7.84806	24.594	0.00035345	0.00239952	DNA-binding transcriptional repressor	srlR
VF_1678	-0.727228	9.4808	24.5739	0.000354637	0.00239952	alcohol dehydrogenase, NAD(P)-dependent	yqhD
VF_1622	0.608728	6.04811	24.5679	0.000354998	0.00239952	DNA helicase IV	helD
VF_A0626	1.61076	3.61638	24.5699	0.000355074	0.00239952	acetyltransferase	VF_A0626
VF_0397	1.74878	4.61485	25.3599	0.000356759	0.00240649	predicted ABC-type organic solvent transporter	yrbC
VF_A0005	-0.676363	9.2105	24.5093	0.000358492	0.00241376	peptide-methionine (S)-S-oxide reductase	VF_A0005
VF_A0353	0.777007	4.01255	24.4936	0.000359499	0.00241612	galactose-1-phosphate uridylyltransferase	galT
VF_2217	-0.950438	10.5559	24.4707	0.000360816	0.00242055	cytochrome c1	VF_2217
VF_1176	-0.717846	7.86446	24.4268	0.000363474	0.00243327	L-serine deaminase I	sdaA
VF_2494	-0.83491	4.46708	24.4174	0.000364073	0.00243327	thiol:disulfide interchange protein DsbD	VF_2494
VF_0169	1.28855	5.05428	24.4074	0.000364694	0.00243327	dTDP-glucose-4,6-dehydratase	rmlB
VF_2489	-0.804844	10.2566	24.3222	0.000369919	0.00246367	glutathione oxidoreductase	gor
VF_A0419	1.06318	3.01617	24.3066	0.000371172	0.00246756	transcriptional regulator, LysR family	VF_A0419
VF_T0011	-1.50179	3.55303	24.2732	0.00037306	0.00247564	tRNA-Thr	VF_T0011
VF_0053	-0.715447	8.20249	24.2377	0.000375219	0.00247998	porphobilinogen synthase (delta-aminolevulinic acid dehydratase)	hemB
VF_0016	-1.11971	9.56764	24.232	0.00037558	0.00247998	glycyl-tRNA synthetase, beta subunit	glyS
VF_1317	-0.932216	5.82203	24.2296	0.000375735	0.00247998	polyamine transporter permease protein	potC
VF_A1007	-1.15557	2.55017	24.213	0.000377006	0.00248392	predicted sulfatase/phosphatase	yidJ
VF_0323	0.753231	5.67523	24.1665	0.000379773	0.00249769	adenosine 5'-phosphosulfate kinase	cysC
VF_0943	-0.714889	4.46871	24.09	0.000384728	0.00252576	molybdopterin synthase, large subunit	moaE
VF_1428	-0.894207	3.85081	24.0771	0.000385599	0.00252698	sulfatase family protein	VF_1428
VF_1802	1.01002	3.68253	24.0461	0.000387698	0.00253546	conserved protein	yfcM
VF_A0750	0.516867	6.44595	24.0288	0.000388717	0.00253546	ribosomal-protein-S5-alanine N-acetyltransferase	rimJ
VF_1961	-0.790457	10.1321	24.0203	0.000389278	0.00253546	protein chain elongation factor EF-Ts	tsf
VF_A0333	1.82599	0.198239	23.3514	0.000389647	0.00253546	protease II	ptrB
VF_1097	1.52811	2.01306	23.9725	0.000394916	0.00256522	BAX protein	VF_1097
VF_0078	-0.58654	6.51497	23.8971	0.000397514	0.00257754	conserved protein	yihI
VF_2181	-1.01643	10.9978	23.878	0.000398809	0.00258139	pyruvate dehydrogenase, decarboxylase component E1, thiamin-binding	aceE
VF_A0637	0.747919	6.34271	23.8557	0.000400334	0.00258672	hypothetical protein	VF_A0637
VF_0112	-0.66189	3.95995	23.747	0.000407879	0.00263086	orotate phosphoribosyltransferase	pyrE
VF_2584	-2.21839	0.112846	23.7452	0.000416336	0.00268071	leu operon leader peptide	leuL
VF_0569	0.891712	2.45224	23.613	0.000417858	0.00268581	hypothetical protein	VF_0569
VF_0255	-0.672572	7.69813	23.5557	0.000421439	0.00270145	50S ribosomal subunit protein L30	rpmD
VF_0391	-0.628383	6.9451	23.5513	0.000421758	0.00270145	3-deoxy-D-manno-octulosonate 8-phosphate phosphatase	kdsC
VF_A0865	1.25898	3.76153	23.5376	0.000422899	0.00270406	methyl-accepting chemotaxis protein	VF_A0865
VF_A0705	0.52966	10.27	23.4968	0.000425737	0.00271748	hypothetical protein	VF_A0705
VF_1159	-0.943658	9.04277	23.4275	0.000430854	0.00274313	asparaginyl tRNA synthetase	asnS
VF_2529	0.804385	5.88775	23.4225	0.000431244	0.00274313	DNA-binding transcriptional regulator IlvY	ilvY
VF_A0818	-0.528707	8.17301	23.3395	0.000437462	0.00277788	conserved protein	VF_A0818
VF_A0529	-0.843639	3.4138	23.316	0.000439349	0.00278506	predicted nicotinamide mononucleotide transporter	pnuC
VF_0342	-0.563202	7.677	23.256	0.00044384	0.00280428	glucose-1-phosphate uridylyltransferase	galU
VF_B0036	3.98087	3.04758	25.9763	0.000443903	0.00280428	hypothetical protein	VF_B0036
VF_A0140	-0.955508	4.06238	23.223	0.000446443	0.0028121	hypothetical protein	VF_A0140
VF_2105	0.586089	6.56968	23.2194	0.000446668	0.0028121	ribose 5-phosphate isomerase, constitutive	rpiA
VF_T0026	-1.584	3.86321	23.1203	0.00045451	0.00285659	tRNA-Asp	VF_T0026
VF_1957	0.705382	5.83141	23.1048	0.000455688	0.00285911	CDP-diglyceride synthase	cdsA
VF_A1011	0.821258	4.42668	23.0701	0.000458494	0.00287182	predicted inner membrane protein	ycdZ
VF_A0768	-0.821425	9.0131	23.0236	0.000462177	0.00288884	cysteine desulfhydrase	VF_A0768
VF_0490	-0.847141	10.4212	23.0161	0.000462779	0.00288884	polynucleotide phosphorylase (PNPase)	pnp
VF_0279	-0.588697	7.02806	23.0034	0.000463814	0.0028904	50S ribosomal subunit protein L27	rpmA
VF_A0414	0.640954	9.68225	22.9645	0.000466978	0.00290521	ATP-dependent protease (Lon-like)	VF_A0414
VF_A0355	1.28346	4.09047	22.9528	0.000468041	0.00290538	galactokinase	galK
VF_0044	0.831078	4.63478	22.9454	0.000468584	0.00290538	predicted recombination limiting protein	rmuC
VF_0844	-0.546572	5.55392	22.9121	0.00047129	0.00291249	hypothetical protein	VF_0844
VF_0429	-0.668308	6.45664	22.9118	0.000471313	0.00291249	pyrroline-5-carboxylate reductase, NAD(P)-binding	proC
VF_2547	-0.646159	6.30508	22.8455	0.000476827	0.00294141	Trk system potassium uptake protein TrkH	trkH2
VF_2114	-0.549556	5.62956	22.8365	0.000477589	0.00294141	endonuclease IV with intrinsic 3'-5' exonuclease activity	nfo
VF_1914	-0.625357	6.93769	22.8167	0.000479252	0.00294672	N-succinyl-diaminopimelate deacylase	dapE
VF_1413	0.552861	9.69841	22.801	0.000480579	0.00294995	predicted phosphotransferase/kinase	yniA
VF_0695	-0.823744	10.6107	22.7679	0.000483385	0.00295696	serine hydroxymethyltransferase	glyA
VF_1336	1.07594	1.79588	22.7807	0.00048465	0.00295696	hypothetical protein	VF_1336
VF_1819	-0.65588	8.66975	22.753	0.000484656	0.00295696	heme lyase, CcmF subunit	ccmF
VF_B0051	1.6141	3.00077	22.7483	0.000485608	0.00295696	hypothetical protein	VF_B0051
VF_0486	-0.755938	11.1823	22.7404	0.000485734	0.00295696	fused protein chain initiation factor 2, IF2: membrane protein/conserved protein	infB
VF_2478	-0.838436	14.2547	22.7259	0.000486975	0.00295962	phosphoenolpyruvate carboxykinase	pck
VF_A0053	0.796152	3.1577	22.6094	0.000497348	0.00301768	transcriptional regulator, LysR family	VF_A0053
VF_1057	1.42056	2.10964	22.5826	0.000501548	0.00303649	lysine exporter protein	VF_1057
VF_A1176	1.98211	3.89133	23.5267	0.000502845	0.00303649	hypothetical protein	VF_A1176
VF_0273	-0.572492	9.70955	22.5437	0.000502922	0.00303649	transporter	VF_0273
VF_2231	-0.765278	6.09982	22.5087	0.000506057	0.00305042	predicted dehydrogenase	yqiB
VF_0098	-0.786293	9.31535	22.4876	0.000507955	0.0030564	glutamine synthetase	glnA
VF_A0926	0.754342	7.15296	22.4793	0.000508708	0.0030564	hypothetical membrane associated protein	VF_A0926
VF_0018	-0.96363	9.80572	22.4657	0.000509938	0.0030588	NADH dehydrogenase subunit II-related protein	VF_0018
VF_2447	0.563746	5.51945	22.4299	0.000513212	0.00307227	predicted intramembrane serine protease	glpG
VF_0174	1.172	4.52803	22.4235	0.000513852	0.00307227	beta-D-GlcNAc beta-1,3-galactosyltransferase	VF_0174
VF_0014	-0.622671	5.80849	22.3913	0.000516736	0.00308451	valine-pyruvate aminotransferase	avtA
VF_0924	-0.70983	5.316	22.3196	0.000523402	0.00311267	transport protein	VF_0924
VF_1158	1.34393	2.80967	22.3227	0.000523693	0.00311267	conserved protein	ycbK
VF_0476	0.680714	7.53095	22.3132	0.000523989	0.00311267	transcription elongation factor	greA
VF_A0314	0.534875	7.99581	22.2568	0.0005293	0.00313915	conserved protein with nucleoside triphosphate hydrolase domain	ycjX
VF_A0289	1.17213	4.67254	22.2318	0.000531727	0.0031437	cobyric acid synthase	cobQ
VF_0742	-0.608057	6.86676	22.2307	0.000531774	0.0031437	lipoate synthase	lipA
VF_0691	0.715921	6.91442	22.1808	0.000536557	0.00316689	oligopeptide transport ATP-binding protein OppD	VF_0691
VF_0502	-0.664791	8.73945	22.1631	0.000538264	0.00316798	predicted nucleoside transporter	yeiM
VF_2495	-0.697082	5.63567	22.161	0.000538462	0.00316798	hypothetical protein	VF_2495
VF_0795	-0.643807	9.35932	22.1464	0.000539876	0.00317123	peptidyl-prolyl cis/trans isomerase (trigger factor)	tig
VF_0411	-0.872719	10.1153	22.0943	0.000544955	0.00319332	valyl-tRNA synthetase	valS
VF_A0496	-0.641684	5.08917	22.0903	0.000545371	0.00319332	DNA-binding transcriptional repressor	dgsA
VF_A0083	0.993639	3.9748	22.0635	0.000548089	0.00319992	twin-argninine leader-binding protein for DmsA and TorA	dmsD
VF_2620	1.04473	4.85924	22.0614	0.000548236	0.00319992	hypothetical protein	VF_2620
VF_2320	-0.731282	10.1501	22.0448	0.000549833	0.00320417	modulator for HflB protease specific for phage lambda cII repressor	hflC
VF_0069	-0.697306	4.42778	22.022	0.000552128	0.00320568	predicted chloramphenical resistance permease	rarD
VF_1735	0.616907	6.11251	22.0033	0.00055396	0.00320568	thymidylate kinase	tmk
VF_1394	0.983081	4.83767	22.0002	0.000554315	0.00320568	glycine betaine transporter	VF_1394
VF_1542	1.60137	3.09033	21.9984	0.000554985	0.00320568	acetyltransferase	VF_1542
VF_1927	-0.648445	7.25906	21.9916	0.000555135	0.00320568	uracil phosphoribosyltransferase	upp
VF_1738	-0.615067	7.82693	21.9888	0.000555414	0.00320568	3-oxoacyl-(acyl-carrier-protein) synthase	fabF
VF_T0034	-1.73529	2.30394	21.9859	0.000556184	0.00320568	tRNA-Leu	VF_T0034
VF_2427	2.39441	1.39755	22.026	0.000559875	0.0032219	hypothetical protein	VF_2427
VF_A1014	1.21531	8.89836	21.9291	0.000561506	0.00322625	EAL domain protein	VF_A1014
VF_1368	1.6332	2.2916	21.9022	0.000566271	0.00324856	membrane-bound lytic murein transglycosylase C precursor	VF_1368
VF_A0758	0.941948	3.6826	21.874	0.000567206	0.00324887	hypothetical membrane protein	VF_A0758
VF_1127	0.514711	8.36716	21.8366	0.000570911	0.00326501	hypothetical protein	VF_1127
VF_A1172	-0.614403	6.94443	21.8123	0.000573438	0.00327024	ParA family protein	VF_A1172
VF_A0299	-0.840346	10.1359	21.8107	0.000573602	0.00327024	trimethylamine N-oxide (TMAO) reductase I, catalytic subunit	torA
VF_1982	0.572055	6.14411	21.7697	0.000577891	0.0032896	negative regulator of PhoR/PhoB two-component regulator	phoU
VF_0711	-0.600297	8.11909	21.7377	0.000581255	0.00330226	1-deoxyxylulose-5-phosphate synthase, thiamine-requiring, FAD-requiring	dxs
VF_0477	-1.06685	6.37086	21.7316	0.000581907	0.00330226	predicted RNA-binding protein	yhbY
VF_1277	-0.461084	6.62159	21.7154	0.00058362	0.00330688	transporter	VF_1277
VF_A0665	0.609355	6.27295	21.6193	0.000593929	0.00335943	hypothetical cytosolic protein	VF_A0665
VF_1045	1.30685	2.14448	21.6293	0.000594718	0.00335943	hypothetical protein	VF_1045
VF_1420	-0.562027	5.99637	21.5931	0.000596779	0.0033659	hypothetical protein	VF_1420
VF_2248	-0.5575	6.00818	21.5502	0.000601483	0.00338725	conserved inner membrane protein	ygiH
VF_0189	1.01364	5.42021	21.5399	0.000602636	0.00338856	membrane protein, putative	VF_0189
VF_A0882	0.5612	5.69453	21.5079	0.000606169	0.00340323	endo-1,4-D-glucanase	bcsZ
VF_0962	-0.491083	9.48766	21.494	0.000607698	0.00340663	periplasmic protein TolB	tolB
VF_T0019	-1.27218	3.0472	21.4432	0.000613576	0.00343162	tRNA-Ser	VF_T0019
VF_2391	1.5225	3.59339	21.4402	0.000614021	0.00343162	global DNA-binding transcriptional dual regulator Fis	fis
VF_2554	0.548015	5.57406	21.4052	0.000617705	0.00344698	predicted endonuclease	yihG
VF_0012	-0.710156	10.0845	21.3514	0.000623823	0.00347586	DNA gyrase, subunit B	gyrB
VF_0360	0.53159	5.94674	21.3275	0.000626582	0.00348062	MSHA biogenesis protein MshM	mshM
VF_0478	0.765376	8.92451	21.3217	0.000627252	0.00348062	23S rRNA methyltransferase	rrmJ
VF_1320	0.506607	8.25454	21.3068	0.00062897	0.00348062	deacetylase of acetyl-CoA synthetase, NAD-dependent	cobB
VF_0065	0.567703	6.7193	21.2995	0.000629824	0.00348062	uroporphyrinogen III synthase	hemD
VF_0557	-0.666031	9.06857	21.2967	0.000630145	0.00348062	fused predicted transporter subunits of ABC superfamily: ATP-binding components	yjjK
VF_0050	-0.613044	7.57975	21.295	0.000630349	0.00348062	TatABCE protein translocation system subunit	tatB
VF_0161	-0.751466	9.12391	21.262	0.000634198	0.00349338	hypothetical protein	VF_0161
VF_A0753	0.690776	6.33265	21.2589	0.000634557	0.00349338	deoxyribodipyrimidine photolyase Phr, FAD-binding	phr
VF_0745	-0.447822	7.70286	21.2387	0.000636924	0.00349649	D-alanyl-D-alanine carboxypeptidase (penicillin-binding protein 5)	dacA
VF_0003	-0.565993	8.66974	21.232	0.000637716	0.00349649	cytoplasmic insertase into membrane protein, Sec system	yidC
VF_0923	0.953005	3.63154	21.2265	0.000638545	0.00349649	Response regulator receiver domain protein	VF_0923
VF_A0382	1.67952	3.74976	21.2242	0.000638919	0.00349649	hypothetical protein	VF_A0382
VF_A0557	0.545236	6.57764	21.2119	0.000640091	0.00349771	DNA-binding transcriptional regulator	sgrR
VF_0203	-0.596407	4.78503	21.188	0.000642959	0.00350817	Na(+) driven multidrug efflux pump	VF_0203
VF_2161	-0.812329	3.40885	21.1511	0.00064747	0.00351412	methyl-accepting chemotaxis protein	VF_2161
VF_1353	0.765244	5.00438	21.1421	0.000648445	0.00351412	virulence gene repressor RsaL	VF_1353
VF_2234	-0.518771	8.08939	21.1416	0.000648477	0.00351412	fused heptose 7-phosphate kinase/heptose 1-phosphate adenyltransferase	rfaE
VF_A0874	0.766279	3.83781	21.1325	0.000649697	0.00351412	toxin coregulated pilus biosynthesis protein TcpB	tcpB
VF_A0656	1.8721	3.1715	21.1371	0.000649735	0.00351412	hypothetical protein	VF_A0656
VF_0345	0.526197	6.50028	21.1278	0.000650137	0.00351412	lipopolysaccharide N-acetylglucosaminyltransferase	VF_0345
VF_2259	1.37339	2.0807	21.1435	0.000650727	0.00351412	DNA-binding transcriptional regulator	csiR
VF_0243	-0.813935	10.8715	21.0985	0.000653685	0.00351873	50S ribosomal subunit protein L16	rplP
VF_0693	2.15357	3.82941	22.2729	0.000654477	0.00351873	lipoprotein, putative	VF_0693
VF_0701	0.447569	6.76161	21.0849	0.000655336	0.00351873	riboflavin synthase, alpha subunit	ribE
VF_1967	-0.612999	8.02232	21.0843	0.000655403	0.00351873	SecYEG protein translocase auxillary subunit	secD
VF_T0010	-1.22349	1.49997	21.0732	0.000658001	0.00352336	tRNA-Asn	VF_T0010
VF_2168	-0.611117	4.77991	21.0619	0.000658178	0.00352336	2-amino-4-hydroxy-6-hydroxymethyldihyropteridine pyrophosphokinase	folK
VF_A0766	0.526574	6.14927	21.0174	0.000663608	0.00354598	RNA polymerase ECF-type sigma factor	rpoE4
VF_A0751	0.495848	6.3578	21.0099	0.000664536	0.00354598	DNA-binding transcriptional regulator, tyrosine-binding	tyrR
VF_A0942	-0.645207	4.94039	21.0006	0.000665716	0.00354598	fused fructose-specific PTS enzymes: IIA component/HPr component	fruB
VF_A0552	-0.665149	5.94778	20.996	0.000666256	0.00354598	hypothetical cytosolic protein	VF_A0552
VF_A0440	0.92788	4.39505	20.9877	0.00066738	0.00354684	esterase/lipase	VF_A0440
VF_1965	1.80047	4.60765	22.1279	0.00067045	0.00355802	conserved protein	yaeH
VF_0618	-0.512928	7.2219	20.9521	0.000671729	0.00355968	Fe-S cluster assembly scaffold protein IscU	iscU
VF_1323	1.92745	5.52094	23.0252	0.000673805	0.00356059	lipoprotein	VF_1323
VF_1163	0.643968	5.5804	20.9355	0.000673834	0.00356059	export ABC transporter permease protein	VF_1163
VF_1717	0.718586	3.64083	20.837	0.000686486	0.00362225	transporter, drug/metabolite exporter family	VF_1717
VF_1503	0.650728	5.62592	20.8153	0.000689137	0.00363103	methyl-accepting chemotaxis protein	VF_1503
VF_0132	-0.94724	5.25973	20.7902	0.000692385	0.00364293	pantetheine-phosphate adenylyltransferase	coaD
VF_1246	1.20879	4.40163	20.7717	0.000694871	0.0036487	omptin family protease OmpT	ompT
VF_A0946	1.49093	1.0055	20.8743	0.000695462	0.0036487	hypothetical protein	VF_A0946
VF_1256	0.592058	4.84481	20.7461	0.000698154	0.00365582	3',5'-cyclic-nucleotide phosphodiesterase	cpdP
VF_1390	-0.770755	6.36319	20.7409	0.000698804	0.00365582	carbohydrate binding domain protein	VF_1390
VF_A0111	0.511195	6.68921	20.7208	0.000701452	0.00365953	fused predicted transporter subunits of ABC superfamily: ATP-binding components	ybhF
VF_A0233	1.34754	1.71496	20.7602	0.000701501	0.00365953	hypothetical protein	VF_A0233
VF_1386	0.750093	4.7169	20.7101	0.000702899	0.00366164	acetyltransferase, GNAT family	VF_1386
VF_A0122	-0.716589	4.17367	20.6861	0.000706096	0.0036731	hypothetical protein	VF_A0122
VF_0138	-0.556803	6.80345	20.636	0.000712723	0.00369663	3-deoxy-D-manno-octulosonic-acid transferase (KDO transferase)	waaA
VF_A0998	0.722793	5.14553	20.6302	0.00071353	0.00369663	predicted 5-keto 4-deoxyuronate isomerase	kduI
VF_A0106	-0.585148	8.27001	20.6292	0.000713634	0.00369663	beta-mannosidase	VF_A0106
VF_1363	-0.671112	8.31218	20.6193	0.000714968	0.00369663	formate hydrogenlyase subunit 6	VF_1363
VF_0580	-0.67975	3.99233	20.6113	0.000716117	0.00369663	hypothetical membrane-spanning protein	VF_0580
VF_2301	-0.609837	6.38193	20.6069	0.000716642	0.00369663	dihydrolipoamide dehydrogenase	VF_2301
VF_1161	0.798186	4.138	20.5991	0.000717804	0.00369745	periplasmic component of efflux system	VF_1161
VF_A1111	0.697021	5.86668	20.5198	0.000728546	0.00374753	hypothetical protein	VF_A1111
VF_1202	-0.56519	9.89411	20.5001	0.000731251	0.0037562	ribonucleoside diphosphate reductase 1, alpha subunit	nrdA
VF_1533	-1.1834	1.135	20.4888	0.000735148	0.00377096	predicted amino-acid transporter permease	aapQ
VF_1864	-0.663195	3.95563	20.4254	0.000741742	0.00379698	Flagellin FlaC	flaC
VF_A1165	0.541664	7.2722	20.4211	0.000742282	0.00379698	ATP-binding protein, putative RTX transport secretion component RtxB	rtxB
VF_0139	-0.527952	7.24328	20.3816	0.000747866	0.00382023	ADP-heptose:LPS heptosyltransferase II	rfaF
VF_A0485	0.668252	4.11662	20.3688	0.00074979	0.00382053	ribosomal large subunit pseudouridine synthase A	VF_A0485
VF_2230	0.532538	7.44659	20.3666	0.000749999	0.00382053	cyclic 3',5'-adenosine monophosphate phosphodiesterase	cpdA
VF_1820	-0.50762	5.89148	20.3186	0.000756881	0.00385026	periplasmic heme chaperone	ccmE
VF_0942	-1.06934	3.94776	20.2724	0.000763663	0.00387941	molybdopterin synthase, small subunit	moaD
VF_1450	0.952837	2.45144	20.2457	0.000768388	0.00389803	DNA ligase	VF_1450
VF_A0292	0.53078	4.65359	20.1859	0.000776339	0.00393295	molybdate ABC transporter, ATP-binding protein	modC
VF_A0269	1.03024	4.95211	20.1482	0.000781949	0.00395593	lipoprotein, putative	VF_A0269
VF_0071	2.17595	0.886792	20.057	0.000783482	0.00395825	hypothetical protein	VF_0071
VF_A0660	1.98923	4.14533	21.2058	0.000786576	0.00396844	prolyl endopeptidase	VF_A0660
VF_1212	0.86006	4.71255	20.0506	0.00079672	0.00401048	lactoylglutathione lyase	VF_1212
VF_1204	-0.80002	10.7336	20.0479	0.000797086	0.00401048	DNA gyrase (type II topoisomerase), subunit A	gyrA
VF_B0041	0.633237	3.87133	20.0131	0.000802558	0.00402938	channel protein VirB9	VF_B0041
VF_A1059	1.07865	2.87103	20.0097	0.000803574	0.00402938	Protein of unknown function (DUF1214) family	VF_A1059
VF_1671	0.466228	7.48278	20.0021	0.000804126	0.00402938	bifunctional 2-oxoglutarate decarboxylase/ SHCHC synthase	menD
VF_A0418	0.493031	8.77143	19.9745	0.000808416	0.00404327	glycine C-acetyltransferase	kbl
VF_2648	1.36207	6.50849	21.0433	0.000809093	0.00404327	hypothetical protein	VF_2648
VF_A0611	0.687071	3.81647	19.9061	0.000819288	0.00408867	predicted transporter	yhjX
VF_0407	-0.649427	6.50668	19.88	0.000823289	0.00409789	ornithine carbamoyltransferase 1	argI
VF_1785	-0.743554	6.91337	19.8795	0.000823361	0.00409789	predicted lysogenization regulator	hflD
VF_2599	-1.92282	2.32591	19.8733	0.00082503	0.00410066	ffs	ffs
VF_2263	-0.673711	9.74214	19.814	0.00083386	0.00412618	acetolactate synthase III, large subunit	ilvI
VF_0832	0.592009	7.12209	19.8122	0.000834148	0.00412618	hypothetical protein	VF_0832
VF_0684	-0.557353	8.65783	19.8111	0.000834322	0.00412618	DL-methionine transporter subunit	metQ
VF_2121	2.38731	3.12016	20.8792	0.000834992	0.00412618	lipoprotein, putative	VF_2121
VF_A0836	0.568767	7.07314	19.8022	0.000835767	0.00412618	predicted oxidoreductase, NADP(H)-dependent aldo-keto reductase	tas
VF_A0014	1.46376	5.81562	20.839	0.000838926	0.00413623	hypothetical protein	VF_A0014
VF_A0786	-0.7705	2.95202	19.7103	0.00085104	0.00418492	PTS system, glucose-specific II BC component	VF_A0786
VF_0836	-1.05783	9.8354	19.7086	0.000851074	0.00418492	phosphate acetyltransferase	pta
VF_A0080	0.985206	5.11855	19.6748	0.000856725	0.00420709	dimethyl sulfoxide reductase, anaerobic, subunit C	dmsC
VF_1917	-0.457943	7.8884	19.6296	0.000864247	0.00423838	lipoprotein	nlpB
VF_0953	-0.755958	11.1242	19.55	0.000877782	0.00428964	cytochrome d terminal oxidase, subunit I	cydA
VF_1628	0.765133	4.92191	19.547	0.000878341	0.00428964	DNA polymerase II	polB
VF_2099	1.75608	4.26051	20.562	0.000879119	0.00428964	hypothetical protein	VF_2099
VF_T0052	-1.18455	2.76739	19.5427	0.000879359	0.00428964	tRNA-Gly	VF_T0052
VF_1687	-0.721419	7.78951	19.5326	0.000880766	0.00429082	DNA polymerase III/DNA elongation factor III, tau and gamma subunits	dnaX
VF_0805	-0.534262	6.13972	19.525	0.000882079	0.00429154	glutathione-regulated potassium-efflux system protein KefC	VF_0805
VF_2164	-0.930196	6.55521	19.5113	0.000884437	0.00429734	sugar fermentation stimulation protein A, predicted DNA-binding transcriptional regulator	sfsA
VF_A0757	1.08626	3.00672	19.5027	0.000886486	0.00430162	hypothetical membrane protein	VF_A0757
VF_1085	-0.650162	7.2979	19.4855	0.00088891	0.00430771	outer membrane protein	VF_1085
VF_T0081	-1.33924	1.83698	19.4687	0.000892886	0.00432129	tRNA-Gly	VF_T0081
VF_0197	0.466761	9.00275	19.4312	0.000898431	0.00434173	UDP-D-quinovosamine 4-dehydrogenase	VF_0197
VF_A1134	-0.891535	2.65835	19.4273	0.000899468	0.00434173	anaerobic glycerol-3-phosphate dehydrogenase subunit C	VF_A1134
VF_2130	-0.876295	3.63584	19.4006	0.000903963	0.00435756	conserved inner membrane protein	yadS
VF_1036	0.710815	7.44988	19.3934	0.000905114	0.00435756	putative autoinducer regulatory protein AinR	ainR
VF_2083	0.604593	4.64215	19.2853	0.000924627	0.00444569	holo-(acyl-carrier-protein) synthase	acpS
VF_B0006	0.658345	5.61151	19.2569	0.00092979	0.0044598	hypothetical protein	VF_B0006
VF_1555	1.67618	5.19827	20.2651	0.000929983	0.0044598	heme lyase (NrfEFG) for insertion of heme into c552, subunit NrfG	nrfG
VF_0459	0.493077	6.76523	19.2327	0.000934201	0.0044742	phosphatidylglycerol-prolipoprotein diacylglyceryl transferase	lgt
VF_0080	-0.576776	8.20906	19.2253	0.000935573	0.00447496	coproporphyrinogen III oxidase, SAM and NAD(P)H dependent, oxygen-independent	hemN
VF_1481	0.901446	3.18557	19.164	0.000947383	0.00452557	penicillin binding protein transpeptidase	VF_1481
VF_0127	-0.477784	7.96102	19.1486	0.000949873	0.00453158	50S ribosomal subunit protein L28	rpmB
VF_0286	-0.611231	7.10002	19.1071	0.000957717	0.00456309	S-adenosylmethionine-6-N',N'-adenosyl (rRNA) dimethyltransferase	ksgA
VF_1452	-0.53313	5.56087	19.0587	0.000966952	0.00460114	sodium-driven multidrug efflux pump	VF_1452
VF_0556	0.833517	5.36749	19.0492	0.000968806	0.00460402	conserved hypothetical protein	VF_0556
VF_A1160	-0.753033	4.01531	18.9861	0.000981111	0.0046536	predicted DNA-binding transcriptional regulator	ydhB
VF_1818	-0.508919	6.52564	18.9823	0.000981767	0.0046536	periplasmic thioredoxin of cytochrome c-type biogenesis	ccmG
VF_1364	0.6362	5.14052	18.9617	0.000985824	0.00466683	hypothetical protein	VF_1364
VF_1946	-0.542264	7.79797	18.9336	0.000991329	0.00468686	acetyl-CoA carboxylase, carboxytransferase, alpha subunit	accA
VF_0987	0.609983	4.6638	18.909	0.000996266	0.00470416	methyl-accepting chemotaxis protein	VF_0987
VF_2261	0.812868	4.32341	18.8961	0.000998904	0.00471058	GGDEF domain protein	VF_2261
VF_A0514	1.97773	1.95129	18.9079	0.00100677	0.00473573	hypothetical protein	VF_A0514
VF_1651	-0.883433	5.10411	18.8562	0.00100681	0.00473573	A-type carbonic anhydrase	VF_1651
VF_A0945	1.50797	2.18447	18.8633	0.00100878	0.00473894	lipoprotein, putative	VF_A0945
VF_0524	0.950669	3.02034	18.8233	0.00101397	0.00474349	sensory histidine kinase in two-compoent regulatory system with PhoP	phoQ2
VF_2298	-0.533849	8.66552	18.8187	0.00101437	0.00474349	fused penicillin-binding protein 1a: murein transglycosylase/murein transpeptidase	mrcA
VF_0787	1.49201	3.63755	18.8191	0.00101466	0.00474349	glycine betaine transporter subunit	proV
VF_2453	-0.453753	6.86012	18.8161	0.0010149	0.00474349	fused Signal Recognition Particle (SRP) receptor: membrane binding protein/conserved protein	ftsY
VF_0871	1.26856	3.19378	18.8122	0.00101624	0.00474375	transcriptional regulator, TetR family	VF_0871
VF_0645	-0.625858	5.00127	18.8023	0.00101773	0.0047447	alcohol dehydrogenase class III/glutathione-dependent formaldehyde dehydrogenase	frmA
VF_0220	-0.48258	7.58066	18.7916	0.00101989	0.00474874	potassium:proton antiporter	kefB
VF_2302	1.24189	1.82471	18.7594	0.00103134	0.00479598	hypothetical protein	VF_2302
VF_0129	-0.504148	5.7708	18.7255	0.0010335	0.00479998	hypothetical protein	VF_0129
VF_B0004	0.867226	4.98406	18.6896	0.00104105	0.00482896	hypothetical protein	VF_B0004
VF_0083	-0.538041	10.6716	18.6751	0.00104403	0.00483249	universal stress global response regulator	uspA
VF_1502	-1.00366	3.25475	18.6742	0.00104444	0.00483249	acylphosphatase	VF_1502
VF_0367	-0.64654	3.73054	18.6519	0.00104906	0.00484779	MSHA pilin protein MshC	mshC
VF_2194	0.590068	5.09543	18.5982	0.00106039	0.00489399	hypothetical protein	VF_2194
VF_A0177	-0.770411	4.62161	18.5669	0.00106712	0.00491889	O-6-alkylguanine-DNA:cysteine-protein methyltransferase	ogt
VF_1838	0.790971	4.12294	18.5549	0.0010698	0.0049251	hypothetical protein	VF_1838
VF_A0642	1.26761	4.79553	18.5197	0.0010774	0.00495388	hypothetical protein	VF_A0642
VF_A0837	-0.502074	6.83605	18.5001	0.00108158	0.00496689	putative ATPase involved in pili biogenesis	VF_A0837
VF_0638	-0.83007	8.853	18.4842	0.00108506	0.00497408	GMP synthetase (glutamine aminotransferase)	guaA
VF_A0862	0.579196	5.59004	18.4808	0.00108584	0.00497408	anaerobic nitric oxide reductase regulatory protein 2, NorR2	norR2
VF_1584	0.650731	5.24204	18.4646	0.00108942	0.00498079	glutaredoxin 2 (Grx2)	grxB
VF_0644	-0.54395	5.27951	18.4573	0.00109103	0.00498079	predicted esterase	yeiG
VF_0603	-0.874179	3.30744	18.4567	0.00109137	0.00498079	PTS system, cellobiose-utilization IIC component	VF_0603
VF_1435	0.870664	4.43418	18.4047	0.00110283	0.0050269	hypothetical protein	VF_1435
VF_0090	-0.517789	5.62919	18.375	0.00110939	0.00505053	multifunctional 2-keto-3-deoxygluconate 6-phosphate aldolase and 2-keto-4-hydroxyglutarate aldolase and oxaloacetate decarboxylase	eda
VF_1623	-0.480774	5.63622	18.3561	0.00111366	0.00506374	predicted inner membrane protein	yccS
VF_1040	0.58016	5.5941	18.3202	0.00112188	0.0050948	predicted inner membrane peptidase	sohB
VF_2216	-0.702534	8.97903	18.3021	0.00112598	0.00510711	stringent starvation protein A	sspA
VF_0116	0.684386	4.76975	18.2898	0.00112888	0.00511033	predicted transporter	yicE
VF_2159	0.589292	7.80804	18.2834	0.00113029	0.00511033	serine protease	VF_2159
VF_1762	0.711571	4.72957	18.2813	0.00113085	0.00511033	leucyl/phenylalanyl-tRNA-protein transferase	aat
VF_A0415	0.549203	7.82009	18.2199	0.00114505	0.00516817	hypothetical protein	VF_A0415
VF_1136	-0.56563	7.838	18.2128	0.00114672	0.00516938	hypothetical protein	VF_1136
VF_2054	0.85862	3.2041	18.2072	0.00114846	0.00517087	hypothetical protein	VF_2054
VF_2375	0.618911	4.2033	18.1488	0.001162	0.00522544	predicted inner membrane protein	ychE
VF_0436	0.786099	8.24835	18.1323	0.00116578	0.00523605	predicted protein	rsmE
VF_A0392	1.33878	4.61408	18.111	0.00117116	0.00525328	amino acid ABC transporter permease protein	glnP
VF_A0094	-0.837857	3.92666	18.1049	0.00117247	0.00525328	predicted phosphatidyl transferase, inner membrane protein	ynjF
VF_2175	-0.507172	5.9437	18.0808	0.00117817	0.00527241	hypothetical protein	VF_2175
VF_A0535	0.777535	7.49194	18.0642	0.0011822	0.00528404	DNA methylase M	hsdM
VF_A1002	-0.606721	5.36455	18.0343	0.00118952	0.00531031	PTS system, N-acetylgalactosamine-specific IIC component	agaC
VF_1497	1.24353	3.68825	18.007	0.00119654	0.0053352	hypothetical protein	VF_1497
VF_A0533	0.856734	4.97079	17.9923	0.0011999	0.00534371	hypothetical protein	VF_A0533
VF_A0989	0.620888	4.18817	17.9732	0.00120473	0.00535871	tagatose 6-phosphate aldolase 1, kbaY subunit	kbaY
VF_A1013	1.84286	2.39461	17.962	0.00121149	0.00538228	hypothetical protein	VF_A1013
VF_0160	1.14656	2.44524	17.9447	0.00121325	0.0053836	WbfD protein	wbfD
VF_0890	-0.613734	5.84406	17.8893	0.00122566	0.00542803	glutaredoxin 1, redox coenzyme for ribonucleotide reductase (RNR1a)	grxA
VF_0973	1.08134	3.08332	17.8847	0.00122746	0.00542803	glutamate--cysteine ligase	gshA2
VF_1931	-0.728087	7.86	17.8801	0.00122797	0.00542803	D-sedoheptulose 7-phosphate isomerase	lpcA
VF_1165	0.668668	5.82354	17.8756	0.00122915	0.00542803	fused macrolide transporter subunits of ABC superfamily: ATP-binding component/membrane component	macB
VF_A0744	1.08363	3.11854	17.8592	0.00123392	0.00544234	transcriptional regulator, LysR family	VF_A0744
VF_A0006	1.13565	4.92338	17.8509	0.00123551	0.00544234	hypothetical protein	VF_A0006
VF_A0009	-0.662165	10.7013	17.8454	0.00123683	0.00544234	hydroperoxidase HPII(III) (catalase) KatA	katA
VF_1327	0.856927	3.80654	17.8284	0.00124143	0.00545174	transporter	VF_1327
VF_0473	-0.890642	10.2307	17.8256	0.00124192	0.00545174	carbamoyl-phosphate synthase, large subunit	carB
VF_2047	0.781253	3.31255	17.8062	0.00124733	0.00546893	hypothetical protein	VF_2047
VF_0765	0.507124	5.4885	17.7967	0.00124943	0.00547163	4-diphosphocytidyl-2-C-methylerythritol kinase	ispE
VF_1733	0.748491	6.08072	17.7905	0.00125103	0.00547215	predicted metallodependent hydrolase	ycfH
VF_2517	-0.673499	6.69669	17.7842	0.00125264	0.0054727	dipeptide transport system permease protein DppB	dppB
VF_1489	0.793303	2.69787	17.7604	0.0012597	0.00549701	hypothetical protein	VF_1489
VF_0548	-0.545646	8.70915	17.7438	0.0012632	0.00550154	Signal Recognition Particle (SRP) component with 4.5S RNA (ffs)	ffh
VF_B0052	1.01659	3.64955	17.743	0.00126373	0.00550154	hypothetical protein	VF_B0052
VF_0288	0.420378	7.90097	17.7328	0.0012661	0.00550537	peptidyl-prolyl cis-trans isomerase (PPIase)	surA
VF_A0907	-0.845484	2.57509	17.7217	0.00126956	0.00551389	acriflavin resistance plasma membrane protein	VF_A0907
VF_1960	-0.510715	6.75274	17.6719	0.00128227	0.00556255	uridylate kinase	pyrH
VF_T0086	-1.16483	2.99572	17.6312	0.00129353	0.00560478	tRNA-Tyr	VF_T0086
VF_1048	1.27977	2.45715	17.6137	0.00129978	0.00562525	hypothetical protein	VF_1048
VF_0262	-0.80382	12.0354	17.5996	0.00130177	0.00562725	RNA polymerase, alpha subunit	rpoA
VF_2414	-0.939329	13.6317	17.59	0.0013044	0.00563202	RNA polymerase, beta subunit	rpoB
VF_A0583	-0.654791	6.31882	17.551	0.0013151	0.00567154	hypothetical protein	VF_A0583
VF_0600	0.761387	3.93755	17.5037	0.00132838	0.00572214	hypothetical protein	VF_0600
VF_1536	-0.533928	8.66923	17.4609	0.00134019	0.00576628	inner membrane protein	yccA
VF_2521	-0.465954	6.93728	17.3793	0.00136342	0.00585937	DNA helicase and single-stranded DNA-dependent ATPase	rep
VF_0317	1.25669	2.78636	17.3754	0.00136571	0.00586237	predicted acyltransferase with acyl-CoA N-acyltransferase domain	elaA
VF_1642	0.95156	6.35021	17.3446	0.00137343	0.00588866	2,4-dienoyl-CoA reductase, NADH and FMN-linked	fadH
VF_A0603	1.06913	2.76271	17.3403	0.00137571	0.00589158	predicted endonuclease	yhbQ
VF_1600	-0.45155	7.54436	17.3312	0.00137732	0.00589158	cysteinyl-tRNA synthetase	cysS
VF_1554	-0.491927	8.65417	17.3132	0.00138258	0.00590459	nitrite reductase, formate-dependent, cytochrome	nfrA
VF_A0263	1.01897	3.59256	17.311	0.00138356	0.00590459	hypothetical protein	VF_A0263
VF_0219	0.482546	6.00316	17.2939	0.00138823	0.00591767	component of potassium effux complex with KefB	kefG
VF_2206	0.444121	7.55965	17.2856	0.00139068	0.00592125	UDP-N-acetylmuramoyl-L-alanyl-D-glutamate:meso-diaminopimelate ligase	murE
VF_A0211	-0.622642	4.68096	17.2749	0.00139388	0.00592803	transcriptional regulator	VF_A0211
VF_A1051	0.822992	4.21484	17.2522	0.0014007	0.00595014	universal stress protein family	VF_A1051
VF_0107	0.871093	3.3731	17.2373	0.00140539	0.0059632	hypothetical protein	VF_0107
VF_2076	-0.575067	9.93478	17.1983	0.00141663	0.00600399	CTP synthetase	pyrG
VF_A1001	-0.525882	5.6213	17.1725	0.00142442	0.00602068	N-acetylgalactosamine-specific enzyme IID component of PTS	agaD
VF_A0258	0.925939	5.79628	17.1694	0.00142539	0.00602068	transcriptional regulator, MerR family	VF_A0258
VF_0819	-0.728322	9.98909	17.1638	0.00142706	0.00602068	succinate dehydrogenase, membrane subunit, binds cytochrome b556	sdhC
VF_0643	-0.63386	3.50664	17.1644	0.00142711	0.00602068	serine transporter	VF_0643
VF_2412	-0.793182	13.6657	17.1558	0.00142949	0.00602381	RNA polymerase, beta prime subunit	rpoC
VF_1218	-0.706621	10.0474	17.1225	0.00143963	0.00605961	50S ribosomal subunit protein L20	rplT
VF_1099	0.681859	3.67285	17.0637	0.00145805	0.00613013	beta-lactamase	VF_1099
VF_0242	-0.820076	11.8239	17.0206	0.00147125	0.00617857	30S ribosomal subunit protein S3	rpsC
VF_1988	-0.469204	5.80519	16.9949	0.00147937	0.00620428	DNA-binding response regulator in two-component regulatory system with PhoR	phoB
VF_0356	0.476071	6.91432	16.9906	0.00148074	0.00620428	MSHA biogenesis protein MshI	mshI
VF_A0246	0.887753	3.68639	16.9672	0.00148846	0.00622955	methyl-accepting chemotaxis protein	VF_A0246
VF_A0293	0.955912	3.30192	16.9598	0.00149103	0.00622986	dUMP phosphatase	yjjG
VF_0748	-0.517069	5.75281	16.9554	0.00149192	0.00622986	transpeptidase (penicillin-binding protein 2)	mrdA
VF_1006	1.69084	0.893866	17.0071	0.00149394	0.00623122	hypothetical protein	VF_1006
VF_1209	0.621102	4.57328	16.9316	0.00149964	0.00624311	membrane metalloprotease	VF_1209
VF_0842	-0.479062	6.35451	16.9297	0.00150018	0.00624311	putative O-methyltransferase	VF_0842
VF_0124	-0.520242	5.42508	16.8998	0.00150983	0.0062762	division inhibitor	slmA
VF_A0366	-0.71738	3.53389	16.866	0.00152106	0.00631576	branched-chain amino acid transport system II carrier protein	VF_A0366
VF_0272	-0.637326	7.54848	16.8564	0.00152395	0.00632062	universal stress protein family	VF_0272
VF_1107	0.877928	6.90656	16.8405	0.00152918	0.00633517	ABC transporter ATP-binding protein	VF_1107
VF_A0994	-0.596678	5.68525	16.7869	0.00154693	0.00640152	hyaluronate lyase precursor	VF_A0994
VF_0010	-0.710988	7.78545	16.7809	0.00154892	0.00640226	DNA polymerase III, beta subunit	dnaN
VF_0207	0.58748	5.01886	16.7761	0.00155059	0.00640226	5-carboxymethyl-2-hydroxymuconate delta-isomerase	hpcD
VF_0538	0.417476	8.48068	16.7508	0.00155903	0.00642991	pleiotropic regulatory protein for carbon source metabolism	csrA
VF_1608	-0.490581	7.11698	16.7099	0.00157283	0.00647958	molybdopterin biosynthesis protein	moeA
VF_1412	2.11878	2.20519	16.6853	0.00159258	0.00654687	Type IIA topoisomerase, B subunit	VF_1412
VF_0983	0.822877	6.09042	16.6519	0.00159272	0.00654687	lipoprotein, putative	VF_0983
VF_1037	0.775011	5.73625	16.6368	0.00159797	0.00656111	C8-HSL autoinducer synthesis protein AinS	ainS
VF_2343	-0.489814	5.45166	16.6097	0.00160735	0.00659227	DNA-binding response regulator in two-component regulatory system with CpxA	cpxR
VF_A0977	1.03708	7.66814	16.7557	0.00161641	0.00662206	predicted transporter	ynfM
VF_A0279	0.915761	4.17541	16.569	0.0016218	0.00663676	hypothetical protein	VF_A0279
VF_0500	-0.541099	7.58105	16.5448	0.00163016	0.00666356	peptide chain release factor RF-3	prfC
VF_1558	-0.626106	8.13051	16.5156	0.00164057	0.00669868	malate dehydrogenase, (decarboxylating, NAD-requiring) (malic enzyme)	maeA
VF_2394	-0.675678	7.78542	16.507	0.00164364	0.0067038	fused IMP cyclohydrolase/phosphoribosylaminoimidazolecarboxamide formyltransferase	purH
VF_1134	-0.395364	6.9078	16.4587	0.00166105	0.00675924	purine nucleoside phosphoramidase	hinT
VF_2476	-0.829852	6.29607	16.458	0.00166131	0.00675924	ribosome-associated heat shock protein Hsp15	hslR
VF_A0313	0.789053	5.35838	16.4502	0.00166417	0.00675924	PspC transcriptional regulator, toxin of PspCB toxin-antitoxin pair	pspC
VF_1862	-0.628649	5.34831	16.449	0.00166457	0.00675924	Flagellin FlaE	flaE
VF_A0491	0.728248	3.92328	16.428	0.00167243	0.00678367	soluble lytic murein transglycosylase	VF_A0491
VF_1639	0.587775	5.12456	16.3882	0.00168688	0.00683476	GGDEF domain protein	VF_1639
VF_1745	-0.601953	10.0285	16.3816	0.00168926	0.00683688	conserved protein	yceD
VF_2553	0.400443	7.72086	16.3555	0.00169894	0.00686849	periplasmic protein disulfide isomerase I	dsbA
VF_A1145	-0.672706	3.51571	16.2866	0.00172507	0.00696047	hypothetical protein	VF_A1145
VF_A0775	0.633775	5.14602	16.283	0.00172623	0.00696047	short chain dehydrogenase	VF_A0775
VF_A0756	0.671685	4.40318	16.2764	0.00172884	0.00696047	putative lipoprotein	VF_A0756
VF_1958	-0.47625	6.21759	16.2749	0.00172925	0.00696047	undecaprenyl pyrophosphate synthase	ispU
VF_2418	-0.627551	11.007	16.2609	0.00173459	0.00697434	50S ribosomal subunit protein L1	rplA
VF_A0820	0.913026	4.23618	16.2551	0.00173699	0.00697639	RNA polymerase ECF-type sigma factor	rpoE3
VF_1617	0.699343	4.19744	16.2459	0.00174052	0.00698295	hypothetical protein	VF_1617
VF_A0672	0.525493	4.54856	16.1963	0.00175952	0.00705148	outer membrane heme receptor	VF_A0672
VF_1976	-0.573669	7.00627	16.1669	0.00177086	0.00708921	copper homeostasis protein	cutC
VF_B0010	1.54395	2.60361	16.1269	0.00178909	0.00715442	hypothetical protein	VF_B0010
VF_2581	1.25799	3.4196	16.084	0.00180424	0.00720718	membrane protein, putative	VF_2581
VF_0143	0.42839	9.20201	16.0727	0.00180815	0.00721499	N-acetylneuraminate synthase	neuB
VF_0319	-0.758663	10.4174	16.0561	0.00181479	0.00723364	2':3'-cyclic-nucleotide 2'-phosphodiesterase	cpdB
VF_1881	-0.490115	7.57782	16.0431	0.00182004	0.00724673	flagellar anti-sigma-28 factor FlgM	flgM
VF_2345	0.838671	4.43657	16.0077	0.00183457	0.00729143	predicted rRNA methylase	yibK
VF_A0105	0.581695	5.50068	16.0057	0.00183523	0.00729143	transcriptional regulator	VF_A0105
VF_A0794	-0.466632	5.29967	15.9828	0.00184461	0.00731539	acetate kinase	ackA2
VF_A0752	-0.646222	6.96986	15.9812	0.00184523	0.00731539	conserved protein	ybgA
VF_1938	-0.434641	5.43888	15.9645	0.00185209	0.0073229	hydroxyacylglutathione hydrolase	VF_1938
VF_1244	0.846746	6.48575	15.9626	0.00185286	0.0073229	hypothetical protein	VF_1244
VF_A0504	0.947757	5.33767	15.9517	0.00185743	0.0073229	hypothetical protein	VF_A0504
VF_A0378	-0.476442	7.09215	15.9492	0.00185839	0.0073229	glycine betaine transporter	VF_A0378
VF_A0457	-0.479622	5.84104	15.9486	0.00185863	0.0073229	lipoprotein, putative	VF_A0457
VF_A0594	1.12962	5.06167	15.9478	0.00185906	0.0073229	hypothetical protein	VF_A0594
VF_0629	0.45701	7.55491	15.9161	0.00187215	0.0073666	1-hydroxy-2-methyl-2-(E)-butenyl 4-diphosphate synthase	ispG
VF_0162	0.408205	5.79321	15.9016	0.00187822	0.0073826	predicted exopolysaccharide export protein	gfcE
VF_A0814	-1.1482	1.37499	15.8803	0.00189032	0.00742222	hypothetical protein	VF_A0814
VF_A0074	-0.528174	6.86397	15.864	0.00189401	0.0074288	hypothetical protein	VF_A0074
VF_0895	0.596993	5.82356	15.8435	0.00190274	0.00745511	hypothetical protein	VF_0895
VF_A0605	0.850782	3.39664	15.8312	0.00190847	0.00746413	hypothetical protein	VF_A0605
VF_2300	-0.421728	9.04764	15.8247	0.00191074	0.00746413	glutaredoxin	VF_2300
VF_0038	-0.681258	8.22736	15.8238	0.00191113	0.00746413	Xaa-Pro aminopeptidase	VF_0038
VF_1101	-0.430686	5.4315	15.819	0.00191319	0.00746428	conserved protein	yajD
VF_A0153	0.862335	4.25029	15.7947	0.00192381	0.00749779	multidrug efflux system protein	emrD
VF_A0077	-0.660804	4.74315	15.7875	0.00192679	0.00750145	MshO protein	mshO2
VF_2347	-0.491455	6.81216	15.7825	0.00192885	0.00750155	serine acetyltransferase	cysE
VF_1359	-0.590642	9.10592	15.7541	0.00194119	0.00752905	formate dehydrogenase N, beta subunit	fdnH
VF_A1082	1.85031	0.837971	15.772	0.00194144	0.00752905	transcriptional regulator, AraC family	VF_A1082
VF_0767	-0.45699	6.18112	15.7521	0.00194206	0.00752905	glutamyl tRNA reductase	hemA
VF_0052	-0.549936	4.83881	15.7428	0.00194618	0.00753711	DNase, TatD Family	tatD
VF_0903	-0.685568	12.1088	15.7238	0.0019544	0.0075601	alanine dehydrogenase	ald
VF_1140	1.17311	0.946509	15.7841	0.00195623	0.0075601	methyltransferase	VF_1140
VF_A0446	2.56079	1.83875	15.9745	0.0019588	0.00756213	copper-binding protein	cusF
VF_0309	1.51586	4.89072	16.4206	0.00196192	0.00756624	hypothetical protein	VF_0309
VF_1106	0.448636	7.07314	15.6925	0.00196822	0.00758258	ABC transporter permease	VF_1106
VF_2661	-0.857599	2.90557	15.6646	0.00198105	0.00762405	putative membrane protein	VF_2661
VF_0568	1.06927	2.44378	15.6563	0.00198635	0.00763645	hypothetical protein	VF_0568
VF_0734	0.778492	4.08802	15.6349	0.00199412	0.00765834	DNA polymerase IV	dinB
VF_A1044	0.665311	4.35153	15.5892	0.00201471	0.00772088	multifunctional acyl-CoA thioesterase I and protease I and lysophospholipase L1	tesA
VF_0441	-0.522497	6.49814	15.5865	0.00201578	0.00772088	D-erythrose 4-phosphate dehydrogenase	epd
VF_A1127	1.29046	2.06229	15.5958	0.00201669	0.00772088	hypothetical protein	VF_A1127
VF_0696	0.4253	6.60787	15.5555	0.00202994	0.00776353	accessory colonization factor AcfD-like protein, predicted inner membrane lipoprotein	acfD
VF_0205	-0.897778	10.9239	15.546	0.00203428	0.00776431	Cpn60 chaperonin GroEL, large subunit of GroESL	groL
VF_1293	0.44734	6.75762	15.5459	0.00203436	0.00776431	ATP-dependent protease (Lon-like)	VF_1293
VF_0810	-0.582689	6.68978	15.5315	0.00204099	0.00778152	DNA-binding transcriptional dual regulator of siderophore biosynthesis and transport	fur
VF_0652	-0.67504	9.48944	15.4768	0.0020664	0.00787026	phosphoribosylformyl-glycineamide synthetase	purL
VF_0622	0.845754	4.77013	15.4484	0.00207988	0.00791344	ferredoxin, 2Fe-2S type, Isc system	fdx
VF_1054	1.26437	5.64013	16.1116	0.0020931	0.00795552	ScrF protein	VF_1054
VF_1604	1.03081	3.50425	15.3765	0.00211458	0.00802578	conserved protein	ychJ
VF_0240	-0.823856	10.911	15.3725	0.00211595	0.00802578	30S ribosomal subunit protein S19	rpsS
VF_0487	-0.488864	5.80154	15.3365	0.0021334	0.00808367	30s ribosome binding factor	rbfA
VF_A0227	0.853435	1.87093	15.2535	0.00217877	0.00824709	TadE-like protein	tadE2
VF_A0689	0.889736	2.26752	15.2189	0.00219392	0.00828259	hypothetical protein	VF_A0689
VF_A0738	-0.999134	2.54341	15.2152	0.00219416	0.00828259	hypothetical protein	VF_A0738
VF_1734	0.513036	5.78339	15.2122	0.0021949	0.00828259	DNA polymerase III, delta prime subunit	holB
VF_1782	0.805827	2.36347	15.1916	0.00220718	0.00832043	flavorubredoxin oxidoreductase	norV
VF_A0436	-0.719515	4.18899	15.1722	0.0022152	0.0083421	putative transcriptional regulatory protein	VF_A0436
VF_0536	-0.465323	9.26993	15.1018	0.0022512	0.00846903	alanyl-tRNA synthetase	alaS
VF_0096	0.509995	4.86851	15.0394	0.00228387	0.00858315	nitrogen regulatory sensory histidine kinase in two-component regulatory system with NtrC	ntrB
VF_2236	-0.419266	8.17228	15.0114	0.00229861	0.00862976	methyl-accepting chemotaxis protein	VF_2236
VF_A0633	0.845293	4.42142	15.0042	0.00230265	0.00863611	hypothetical protein	VF_A0633
VF_1815	0.85631	4.62472	14.9929	0.00230858	0.00864956	VacJ lipoprotein	vacJ
VF_1314	0.648592	3.89306	14.987	0.00231188	0.00865312	membrane protein, putative	VF_1314
VF_1548	-0.733345	4.48	14.98	0.00231545	0.00865765	heme lyase (NrfEFG) for insertion of heme into c552, subunit NrfF	nrfF
VF_0246	-0.593655	10.9518	14.975	0.00231804	0.00865855	50S ribosomal subunit protein L14	rplN
VF_A0545	0.790023	5.93388	14.9499	0.00233161	0.00870042	hypothetical cytosolic protein	VF_A0545
VF_A0103	0.794642	3.72667	14.9366	0.00233909	0.0087195	two component response regulator	VF_A0103
VF_2629	-0.917179	4.08048	14.9261	0.00234457	0.00873108	conserved hypothetical protein	VF_2629
VF_2396	0.48596	6.18025	14.9202	0.00234765	0.00873372	hypothetical protein	VF_2396
VF_0455	0.609131	4.76819	14.9001	0.00235871	0.00876604	methyl-directed mismatch repair protein	mutH
VF_1400	0.696749	5.52179	14.8601	0.00238068	0.00883747	sensor histidine kinase	VF_1400
VF_1728	0.622055	10.6402	14.8563	0.00238273	0.00883747	hypothetical protein	VF_1728
VF_2545	0.431421	7.03718	14.8517	0.00238525	0.00883792	16S rRNA m5C967 methyltransferase, S-adenosyl-L-methionine-dependent	rsmB
VF_0437	1.23611	1.13416	14.8972	0.00238858	0.00884133	DNA-specific endonuclease I	endA
VF_A1055	0.79809	2.38392	14.8202	0.00240481	0.00888572	transporter, drug/metabolite exporter family	VF_A1055
VF_0792	-0.63287	9.76765	14.8156	0.00240539	0.00888572	molecular chaperone HSP90 family	htpG
VF_1544	0.841497	3.8677	14.8068	0.00241062	0.00889449	phosphatidylglycerophosphatase B-like protein	VF_1544
VF_0383	0.896865	2.70163	14.8053	0.0024126	0.00889449	phosphocarrier protein HPr	VF_0383
VF_A0790	1.17805	2.03779	14.7957	0.00242188	0.0089198	chloramphenicol acetyltransferase	VF_A0790
VF_A0717	0.874952	5.11227	14.7774	0.00242697	0.0089296	lipoprotein, putative	VF_A0717
VF_0584	0.845346	3.57006	14.7413	0.00244787	0.00899752	DLP12 prophage; multidrug resistance protein	emrE
VF_0206	-0.524287	8.99432	14.7259	0.00245626	0.00901935	triosephosphate isomerase	tpiA
VF_A0402	-0.521926	9.74425	14.7035	0.00246914	0.00905762	purine nucleoside phosphorylase deoD-type 2	deoD2
VF_2088	-0.496073	7.90114	14.6776	0.00248414	0.00910357	leader peptidase (signal peptidase I)	lepB
VF_0897	-0.670204	5.37215	14.667	0.00249033	0.0091091	hypothetical protein	VF_0897
VF_0929	0.423226	6.59866	14.6651	0.00249141	0.0091091	DNA glycosylase and apyrimidinic (AP) lyase (endonuclease III)	nth
VF_A0107	0.774073	3.92142	14.6628	0.00249307	0.0091091	methyl-accepting chemotaxis protein	VF_A0107
VF_T0009	-1.6022	1.1346	14.6675	0.00249703	0.00911453	tRNA-Thr	VF_T0009
VF_2275	-0.607827	7.75898	14.6504	0.00250002	0.00911639	DNA-binding transcriptional repressor	cytR
VF_A0866	0.862628	3.68486	14.6322	0.00251111	0.00914778	toxin coregulated pilus biosynthesis protein TcpF	tcpF
VF_1190	-0.644058	4.43957	14.6213	0.00251724	0.00915256	Uncharacterized iron-regulated protein	VF_1190
VF_2593	2.55343	10.2176	18.0717	0.00251739	0.00915256	csrB1	csrB1
VF_2452	-0.45374	6.77139	14.607	0.00252564	0.0091735	predicted transporter subunit: ATP-binding component of ABC superfamily	ftsE
VF_1007	0.78639	3.17348	14.5975	0.00253203	0.00918765	primosomal replication protein N'	VF_1007
VF_A0386	-1.15467	2.24326	14.5818	0.00254192	0.00921445	formate/nitrite transporter family protein	VF_A0386
VF_A0376	0.635873	3.97881	14.5641	0.00255147	0.00923635	hypothetical protein	VF_A0376
VF_2415	-0.710619	9.50319	14.5572	0.00255533	0.00923635	50S ribosomal subunit protein L7/L12	rplL
VF_1355	0.540499	6.07027	14.5562	0.00255596	0.00923635	hypothetical protein	VF_1355
VF_0602	-0.73017	3.47656	14.5534	0.00255799	0.00923635	conserved hypothetical protein	VF_0602
VF_0056	-0.53033	8.84466	14.5431	0.00256381	0.0092483	ATP-dependent RNA helicase	rhlB
VF_1482	-0.482959	7.32964	14.5291	0.00257232	0.00926567	exonuclease I	sbcB
VF_1398	0.623966	5.92064	14.5269	0.00257366	0.00926567	hypothetical protein	VF_1398
VF_2274	-0.542186	6.68264	14.4965	0.00259217	0.00932319	Primosome factor n' (replication factor Y)	priA
VF_2342	-0.392864	7.71408	14.4838	0.00259994	0.00934204	periplasmic protein CpxP, modulator of CpxAR signaling	cpxP
VF_A0070	1.28028	2.20781	14.4625	0.0026176	0.00939632	lipoprotein, putative	VF_A0070
VF_A0119	0.503333	5.05685	14.4239	0.00263704	0.00944814	lactoylglutathione lyase	VF_A0119
VF_2471	0.570566	6.9889	14.4197	0.00263961	0.00944814	general secretion pathway protein G	gspG
VF_0724	0.451402	6.47615	14.4187	0.00264023	0.00944814	regulator of penicillin binding proteins and beta lactamase transcription (morphogene)	bolA
VF_A1171	-0.607764	6.91548	14.4154	0.0026423	0.00944814	ParB family protein	VF_A1171
VF_1923	-0.483048	7.87544	14.4009	0.00265141	0.00947153	predicted oxidoreductase	yfgD
VF_A0791	0.594114	4.07559	14.3737	0.00266882	0.00952448	transcriptional regulator, LysR family	VF_A0791
VF_2522	-0.636145	5.7136	14.3572	0.002679	0.00955156	transcriptional regulator, TetR family	VF_2522
VF_2222	-0.557646	10.3237	14.3497	0.00268375	0.00955228	50S ribosomal subunit protein L13	rplM
VF_1565	0.600558	5.27565	14.3488	0.00268439	0.00955228	cobalt transport ATP-binding protein CbiO	VF_1565
VF_A0114	0.662075	3.30067	14.3334	0.00269477	0.00957995	methyltransferase	VF_A0114
VF_A1183	2.50431	0.912001	14.1543	0.00270826	0.00961864	hypothetical protein	VF_A1183
VF_2407	1.98876	1.66542	14.3458	0.00271733	0.00964156	curli production assembly/transport component CsgE	csgE
VF_0306	0.583431	5.335	14.2924	0.00272065	0.00964403	DNA-binding transcriptional repressor, Zn(II)-binding	zur
VF_1974	-0.451567	5.36551	14.2696	0.0027354	0.00968701	hydrogen peroxide-inducible genes activator, LysR family	VF_1974
VF_0694	0.916136	4.07749	14.2459	0.00275113	0.00973334	hypothetical membrane spanning protein	VF_0694
VF_A0494	-0.595186	8.41509	14.2199	0.00276798	0.00978357	pyruvate kinase II	pykA
VF_A0832	-0.585696	10.9433	14.1888	0.00278862	0.00983991	proline dehydrogenase	putA
VF_A1050	0.672969	3.06613	14.1891	0.00278927	0.00983991	glycine betaine-binding protein	VF_A1050
VF_0576	-0.474327	7.51664	14.1716	0.00280009	0.00986866	2,3,4,5-tetrahydropyridine-2-carboxylate N-succinyltransferase	VF_0576
VF_0835	-1.16853	4.18473	14.149	0.00281539	0.00991309	hypothetical protein	VF_0835
VF_1151	2.77499	6.79218	18.3303	0.00282837	0.00994148	hypothetical protein	VF_1151
VF_B0003	0.457946	6.15492	14.1289	0.00282885	0.00994148	hypothetical protein	VF_B0003
VF_2092	-0.525164	9.67761	14.1041	0.00284567	0.00999104	anti-sigmaE factor, inner membrane	rseA
VF_T0029	-1.25146	1.76342	14.0721	0.00287022	0.0100676	tRNA-Leu	VF_T0029
VF_0740	0.397272	7.77112	14.0307	0.00289629	0.0101494	gamma-glutamate kinase	proB
VF_0513	1.29796	1.08104	14.053	0.00291648	0.0102104	general secretion pathway protein D	VF_0513
VF_1249	0.76726	5.17739	13.9941	0.00292202	0.010218	phosphoenolpyruvate phosphomutase	VF_1249
VF_0869	1.09264	1.26461	14.025	0.00292418	0.010218	hypothetical protein	VF_0869
VF_0113	-0.725322	2.52682	13.9645	0.00294388	0.0102771	chromosome partitioning protein ParA	VF_0113
VF_A0195	0.988623	1.35933	13.9762	0.00295257	0.0102902	TolR protein	VF_A0195
VF_0364	0.854486	5.37235	13.95	0.00295322	0.0102902	hypothetical protein	VF_0364
VF_2351	-0.457057	6.18008	13.9211	0.00297385	0.0103432	protease with a role in cell division	envC
VF_2441	-0.465575	4.77738	13.9202	0.00297461	0.0103432	hypothetical protein	VF_2441
VF_0440	-0.716172	10.6336	13.9169	0.00297687	0.0103432	transketolase 1, thiamin-binding	tktA
VF_0936	-0.466748	6.7381	13.9092	0.00298239	0.0103526	excinulease of nucleotide excision repair, DNA damage recognition component	uvrB
VF_B0025	-0.810762	4.05064	13.8985	0.00299035	0.0103705	hypothetical protein	VF_B0025
VF_2402	-0.39688	8.58339	13.8936	0.00299367	0.0103722	uroporphyrinogen decarboxylase	hemE
VF_0302	-0.592617	6.81684	13.8499	0.00302556	0.0104681	alanine racemase 1, PLP-binding, biosynthetic	alr
VF_0443	-0.595738	11.077	13.8479	0.00302701	0.0104681	fructose-bisphosphate aldolase, class II	fbaA
VF_1956	-0.473845	5.35647	13.8262	0.00304306	0.0105137	1-deoxy-D-xylulose 5-phosphate reductoisomerase	dxr
VF_1877	-0.52529	6.48288	13.82	0.00304756	0.0105194	flagellar proximal rod protein FlgB	flgB
VF_1899	1.30168	4.78015	14.3021	0.00305555	0.0105371	hypothetical protein	VF_1899
VF_1443	1.92293	0.899798	13.8015	0.00307192	0.0105836	conserved transcriptional regulatory protein	VF_1443
VF_1951	0.44365	6.68727	13.7824	0.00307556	0.0105862	(3R)-hydroxymyristol acyl carrier protein dehydratase	fabZ
VF_1538	-0.424794	7.38472	13.7646	0.00308885	0.0106133	membrane protein, putative	VF_1538
VF_0195	0.389412	8.17162	13.7642	0.00308919	0.0106133	UDP-N-acetyl-D-quinovosamine 4-epimerase	VF_0195
VF_2214	0.503848	5.42326	13.7589	0.00309322	0.0106173	predicted protein	yraP
VF_2128	-0.420173	6.15306	13.7518	0.00309847	0.0106254	5'-methylthioadenosine/S-adenosylhomocysteine nucleosidase	mtn
VF_A0585	-0.716487	9.73281	13.7291	0.00311569	0.0106745	pyridine nucleotide transhydrogenase, beta subunit	pntB
VF_B0043	0.574483	4.40091	13.7187	0.00312381	0.0106891	VirB11 ATPase	VF_B0043
VF_A0173	-0.490123	7.71737	13.7146	0.00312671	0.0106891	3-hydroxyisobutyrate dehydrogenase	VF_A0173
VF_1650	-0.561165	7.49306	13.7121	0.00312865	0.0106891	predicted hydrolase, inner membrane	yejM
VF_A0925	-0.737292	4.71134	13.7024	0.00313612	0.0106961	autoinducer-binding transcriptional activator protein LuxR	luxR
VF_1440	1.94545	1.82952	13.7373	0.00313653	0.0106961	hypothetical protein	VF_1440
VF_R0028	2.76681	2.0418	14.3236	0.00314166	0.010701	16S ribosomal RNA	VF_R0028
VF_0412	-0.700314	4.73137	13.6924	0.00314376	0.010701	DNA polymerase III, chi subunit	holC
VF_A0175	1.15078	1.88966	13.6878	0.0031555	0.010731	hypothetical membrane spanning protein	VF_A0175
VF_1673	-0.497697	5.1357	13.6661	0.00316398	0.0107403	predicted aminotransferase	yfbQ
VF_1133	0.514438	6.84031	13.6659	0.00316407	0.0107403	methyl-accepting chemotaxis protein	VF_1133
VF_A0180	1.27867	2.94393	13.661	0.00316963	0.0107493	hypothetical protein	VF_A0180
VF_A0482	0.665927	3.8493	13.6498	0.00317692	0.0107641	sodium/glutamate symporter	VF_A0482
VF_0233	-0.603175	10.9777	13.632	0.00319045	0.0108	protein chain elongation factor EF-Tu (duplicate of tufA)	tufB
VF_2445	-0.47668	5.7092	13.6173	0.00320191	0.0108289	chorismate--pyruvate lyase	ubiC
VF_1707	0.473398	4.45519	13.6096	0.00320814	0.01084	ribonuclease D	rnd
VF_A1094	2.0253	4.13375	14.5691	0.00324442	0.0109442	DNA-binding transcriptional regulator	cspG
VF_A0685	-0.573874	9.66727	13.5629	0.00324492	0.0109442	transaldolase B	talB
VF_A0676	0.660945	6.19859	13.5568	0.00324977	0.0109505	hypothetical protein	VF_A0676
VF_A1107	-0.470389	7.71112	13.5502	0.00325502	0.0109582	mechanosensitive ion channel	VF_A1107
VF_1142	1.15272	5.76675	14.0579	0.00328965	0.0110569	conserved protein	ycfP
VF_2237	0.523272	5.93608	13.5063	0.00329034	0.0110569	potassium channel protein	VF_2237
VF_2139	-0.52692	6.71214	13.4953	0.00329924	0.0110764	chitooligosaccharide-binding protein	VF_2139
VF_A0991	0.935885	2.62788	13.4913	0.00330447	0.0110764	hypothetical protein	VF_A0991
VF_1079	1.19006	1.52072	13.5084	0.00330707	0.0110764	hypothetical protein	VF_1079
VF_0346	-0.466733	5.46634	13.4843	0.00330819	0.0110764	hypothetical protein	VF_0346
VF_A0429	0.475926	5.32095	13.4735	0.00331704	0.0110937	predicted S-adenosyl-L-methionine-dependent methyltransferase	smtA
VF_A1052	0.683523	3.97009	13.471	0.00331937	0.0110937	sulfate transporter	VF_A1052
VF_B0045	0.910513	3.17093	13.4666	0.00332364	0.0110979	single-strand DNA binding protein	VF_B0045
VF_2235	0.448959	7.95483	13.46	0.00332809	0.0110988	fused deadenylyltransferase/adenylyltransferase for glutamine synthetase	glnE
VF_2518	-0.658611	10.4571	13.4577	0.00332994	0.0110988	dipeptide-binding protein DppA	dppA
VF_0428	-0.516846	5.78493	13.4439	0.00334132	0.0111267	predicted inner membrane protein	yggT
VF_2334	-0.563529	11.0621	13.4119	0.00336781	0.0112047	fumarate reductase (anaerobic) catalytic and NAD/flavoprotein subunit	frdA
VF_0938	0.912977	2.88609	13.401	0.00337836	0.0112297	autoinducer phosphorelay protein LuxU	luxU
VF_T0022	-1.42741	2.80642	13.3914	0.00338579	0.0112442	tRNA-Arg	VF_T0022
VF_A0400	0.426671	6.5426	13.381	0.00339361	0.0112601	transcriptional repressor	lsrR
VF_2149	-0.538746	4.46572	13.3742	0.00339946	0.0112693	iron(III)-transport system ATP-binding protein	VF_2149
VF_A0655	0.88752	5.9459	13.3501	0.00341975	0.0113158	hypothetical protein	VF_A0655
VF_A0850	-0.835622	3.18376	13.3487	0.00342142	0.0113158	chloramphenicol-sensitive protein RarD	VF_A0850
VF_1706	0.867407	2.63371	13.3485	0.00342299	0.0113158	cell division topological specificity factor of the MinC-MinD-MinE system	minE
VF_A0662	0.593614	3.63493	13.3405	0.00342828	0.0113158	acetyltransferase	VF_A0662
VF_0339	-0.581883	7.21769	13.3393	0.00342884	0.0113158	serine--pyruvate aminotransferase	VF_0339
VF_2273	1.08464	8.48753	13.8718	0.00343387	0.0113223	50S ribosomal subunit protein L31	rpmE
VF_0406	-0.584359	5.75325	13.3134	0.00345097	0.0113684	aspartate carbamoyltransferase, catalytic subunit	pyrB
VF_A0934	1.01413	3.34887	13.2888	0.00347298	0.0114307	predicted protein	ygbA
VF_0706	-0.652676	4.45349	13.2767	0.00348265	0.0114523	phosphatidylglycerophosphatase A	pgpA
VF_0263	-0.551176	8.97068	13.2678	0.00349022	0.011467	50S ribosomal subunit protein L17	rplQ
VF_1523	-0.552768	8.74542	13.2319	0.0035215	0.0115561	CBS domain containing protein	VF_1523
VF_1015	0.395551	7.73561	13.2295	0.00352363	0.0115561	fused histidinol-phosphatase/imidazoleglycerol-phosphate dehydratase	hisB
VF_0518	0.910592	1.83531	13.2253	0.00353457	0.0115817	bipartite nuclear localization signal containing protein	tadC1
VF_A0851	0.646859	3.67244	13.2104	0.00354089	0.0115921	transcriptional regulatory protein	VF_A0851
VF_0732	0.399105	6.52605	13.1829	0.00356482	0.0116601	predicted thiamine biosynthesis lipoprotein	apbE
VF_2649	1.02596	6.23922	13.567	0.00357294	0.0116687	hypothetical protein	VF_2649
VF_2270	-0.740991	3.94848	13.1731	0.00357378	0.0116687	hypothetical protein	VF_2270
VF_A0398	0.466654	5.31567	13.1472	0.00359682	0.0117335	GGDEF domain protein	VF_A0398
VF_A0987	0.684337	4.68413	13.1399	0.0036034	0.0117445	2-dehydro-3-deoxyphosphogluconate aldolase	VF_A0987
VF_A0320	0.729283	2.70576	13.1342	0.00361008	0.0117559	transcriptional activator TenA	VF_A0320
VF_1276	-0.48979	4.5822	13.1156	0.00362537	0.0117953	paraquat-inducible protein A	pqiA
VF_1527	-0.492251	6.5455	13.1115	0.00362896	0.0117965	periplasmic L-asparaginase II	ansB
VF_2426	0.436589	6.96379	13.0892	0.00364926	0.0118521	UDP-N-acetylenolpyruvoylglucosamine reductase, FAD-binding	murB
VF_1135	0.404325	7.42544	13.0792	0.0036584	0.0118622	tetratricopeptide repeat domain protein	VF_1135
VF_0670	0.5181	4.37118	13.0754	0.00366211	0.0118622	urease accessory protein UreG	ureG
VF_A0701	1.09325	4.79025	13.0755	0.00366228	0.0118622	transcriptional regulator	VF_A0701
VF_0442	-0.603556	10.0837	13.0718	0.00366526	0.0118622	phosphoglycerate kinase	pgk
VF_0939	-0.418485	6.77383	13.032	0.00370204	0.0119707	predicted transferase with NAD(P)-binding Rossmann-fold domain	ybhK
VF_A0700	-0.62871	8.37289	13.0181	0.00371497	0.012002	aminomethyltransferase, tetrahydrofolate-dependent, subunit (T protein) of glycine cleavage complex	gcvT
VF_A1163	-0.445188	10.2334	13.0056	0.00372667	0.0120251	outer membrane protein	VF_A1163
VF_2310	-0.634224	10.0693	13.0035	0.00372865	0.0120251	50S ribosomal subunit protein L9	rplI
VF_A0654	0.384442	5.58462	12.9869	0.00374435	0.0120651	hypothetical protein	VF_A0654
VF_0759	-0.405863	7.03793	12.9728	0.00375751	0.0120969	isopentenyl-adenosine A37 tRNA methylthiolase	miaB
VF_1257	0.652286	4.13631	12.9639	0.00376631	0.0121147	hypothetical protein	VF_1257
VF_2195	-0.56252	11.0558	12.9399	0.00378885	0.0121765	UDP-3-O-acyl N-acetylglucosamine deacetylase	lpxC
VF_0215	1.20509	1.59424	12.9399	0.00380685	0.0122134	enolase	VF_0215
VF_2383	-0.663067	13.0936	12.92	0.00380795	0.0122134	acetyl-CoA synthetase	acs
VF_0816	-0.547217	8.81527	12.9176	0.00381025	0.0122134	phosphoglucomutase	pgm
VF_A0036	0.623499	4.73685	12.8556	0.00387057	0.0123959	hypothetical protein	VF_A0036
VF_1514	0.729238	4.30966	12.8409	0.00388514	0.0124318	exonuclease KapD	VF_1514
VF_0095	-0.492583	5.89817	12.8253	0.00390026	0.0124592	fused DNA-binding response regulator in two-component regulatory system with NtrB: nitrogen regulatory response regulator/sigma54 interaction protein	ntrC
VF_0523	1.24954	2.48317	12.8287	0.00390047	0.0124592	outer membrane protein	VF_0523
VF_A0915	1.00496	5.54662	12.9312	0.00390527	0.0124637	acetyltransferase	VF_A0915
VF_2064	-0.549473	7.83683	12.8157	0.00390973	0.0124671	C4-dicarboxylate antiporter	dcuB
VF_A0952	1.08517	1.0689	12.809	0.00395458	0.0125992	hypothetical protein	VF_A0952
VF_A0344	0.964266	2.10951	12.7602	0.00397017	0.012638	EAL domain protein	VF_A0344
VF_1326	0.490146	5.1633	12.7442	0.00398151	0.0126631	acetyltransferase	VF_1326
VF_1894	1.12344	7.38525	13.226	0.00399691	0.0127011	phosphohistidinoprotein-hexose phosphotransferase component of PTS system (Hpr)	ptsH
VF_2226	0.433022	6.13654	12.7183	0.00400774	0.0127246	serine endoprotease DegS, periplasmic	degS
VF_2336	-0.667865	7.05522	12.7015	0.00402494	0.012754	fumarate reductase (anaerobic), membrane anchor subunit	frdC
VF_0770	-0.839264	5.09969	12.6977	0.00402892	0.012754	transcriptional regulator	VF_0770
VF_A0811	-0.592789	7.60035	12.6961	0.0040305	0.012754	fused conserved protein: DNA-binding transcriptional activator/maltotriose-ATP-binding protein	malT
VF_B0020	1.34512	2.99218	12.6976	0.00403086	0.012754	hypothetical protein	VF_B0020
VF_1236	-0.78478	10.0658	12.6895	0.00403725	0.0127633	phenylalanine tRNA synthetase, beta subunit	pheT
VF_1462	0.571461	4.86577	12.6797	0.00404751	0.0127847	hypothetical protein	VF_1462
VF_A1175	1.62373	1.16561	12.7077	0.0040662	0.0128328	hypothetical protein	VF_A1175
VF_0628	0.513751	6.38056	12.6429	0.00408556	0.0128828	integral membrane protein	yfgA
VF_0011	-0.435652	8.41635	12.6258	0.00410342	0.0129281	gap repair protein	recF
VF_1541	0.585738	5.52569	12.5832	0.00414853	0.0130523	phosphohydrolase (MutT/nudix family protein)	VF_1541
VF_1098	0.875986	2.66266	12.5838	0.00414994	0.0130523	peptidyl-prolyl cis-trans isomerase	VF_1098
VF_0682	-0.519663	8.93717	12.5686	0.00416406	0.0130855	prolyl-tRNA synthetase	proS
VF_A0859	0.558032	5.34899	12.5542	0.00417953	0.0131229	methyl-accepting chemotaxis protein	VF_A0859
VF_2485	-0.482365	8.1495	12.5454	0.00418892	0.0131412	diaminopimelate decarboxylase, PLP-binding	lysA
VF_0637	-0.571227	8.89984	12.5399	0.00419478	0.0131484	IMP dehydrogenase	guaB
VF_0384	0.419201	5.30592	12.5274	0.00420836	0.0131797	predicted protein with nucleoside triphosphate hydrolase domain	yhbJ
VF_0413	-0.643992	9.5616	12.5188	0.00421758	0.0131896	aminopeptidase A, a cyteinylglycinase	pepA
VF_1674	0.47645	4.75162	12.5124	0.0042247	0.0131896	oligopeptide-binding protein OppA	VF_1674
VF_A0131	-0.626324	3.37349	12.5126	0.0042248	0.0131896	CAAX amino terminal protease family	VF_A0131
VF_T0025	-0.86174	2.14529	12.513	0.00422582	0.0131896	tRNA-Arg	VF_T0025
VF_A0897	0.56057	4.5474	12.4916	0.00424742	0.0132458	transcriptional regulator, LysR family	VF_A0897
VF_2093	0.720465	8.81353	12.4786	0.00426146	0.0132783	RNA polymerase, sigma-24 (sigma-E) factor	rpoE
VF_1969	-0.446053	7.94172	12.4657	0.00427564	0.0133112	tRNA-guanine transglycosylase	tgt
VF_1853	-0.817903	1.81522	12.4454	0.00430102	0.0133789	flagellar hook-basal body protein FliE	fliE
VF_A0692	0.667421	4.43205	12.4291	0.0043164	0.0134155	GGDEF domain protein	VF_A0692
VF_0507	0.526402	8.2024	12.4064	0.0043415	0.0134821	purine-nucleoside phosphorylase	deoD
VF_1624	-0.513425	10.8637	12.4028	0.00434553	0.0134832	hypothetical protein	VF_1624
VF_1081	-0.76497	2.27403	12.3822	0.00437053	0.0135407	transcriptional regulator, TetR family	VF_1081
VF_0424	-0.45371	6.12765	12.3799	0.00437141	0.0135407	predicted oxidoreductase	yggW
VF_0064	-0.476619	8.55552	12.3445	0.0044116	0.0136537	predicted uroporphyrinogen III methylase	hemX
VF_1385	-0.426498	6.3742	12.3402	0.0044166	0.0136577	histone acetyltransferase HPA2	VF_1385
VF_1783	-0.67784	4.71742	12.3281	0.00443057	0.0136894	anaerobic nitric oxide reductase regulator	norR1
VF_0324	-0.345906	6.83066	12.2982	0.00446489	0.0137804	hypothetical protein	VF_0324
VF_A0116	-0.396626	6.68291	12.296	0.00446751	0.0137804	predicted oxidoreductase with NAD(P)-binding Rossmann-fold domain	yceM
VF_1203	0.4687	5.93533	12.2884	0.00447631	0.013796	bifunctional 3-demethylubiquinone-9 3-methyltransferase/ 2-octaprenyl-6-hydroxy phenol methylase	ubiG
VF_0403	1.15933	1.7236	12.2767	0.00450459	0.0138716	isopentenyl-diphosphate delta-isomerase	idi
VF_2304	-0.44694	6.11106	12.2582	0.0045116	0.0138717	argininosuccinate synthetase	argG
VF_0422	0.466805	4.78167	12.2578	0.00451216	0.0138717	adenine DNA glycosylase	mutY
VF_0803	0.80367	4.92154	12.2336	0.00454073	0.0139479	DNA-binding transcriptional antiterminator	rfaH
VF_1470	0.430601	4.71493	12.195	0.00458658	0.014077	HipA serine kinase, regulator with HipB, putative TA-system	hipA
VF_1649	0.459471	5.36209	12.1714	0.00461485	0.014152	hypothetical protein	VF_1649
VF_1310	-0.425607	11.2916	12.0934	0.00470995	0.0144316	stress-induced protein	uspE
VF_1117	0.595665	3.94072	12.081	0.00472569	0.0144677	methyl-accepting chemotaxis protein	VF_1117
VF_2028	-0.645904	2.58454	12.0776	0.00473076	0.0144713	hypothetical protein	VF_2028
VF_0520	1.18138	0.728227	12.1003	0.00475488	0.014533	TadE-like protein	tadE1
VF_2484	-0.379866	6.72442	12.0389	0.00477781	0.0145909	diaminopimelate epimerase	dapF
VF_A0740	0.91777	1.4039	12.0433	0.00479313	0.0146256	conserved protein	ybiI
VF_A0911	0.693091	2.78807	11.9971	0.00483243	0.0147333	transcriptional regulator, LysR family	VF_A0911
VF_1836	0.351828	6.25579	11.9687	0.00486695	0.0148263	flagellar regulator FlhF, GTP-binding protein	flhF
VF_A0435	0.516167	4.82515	11.9646	0.0048723	0.0148303	two component sensor histidine kinase	VF_A0435
VF_A0558	0.819167	5.66405	11.9307	0.00491601	0.0149437	coproporphyrinogen III oxidase	VF_A0558
VF_0902	0.378147	9.07774	11.9294	0.00491768	0.0149437	thioredoxin reductase, FAD/NAD(P)-binding	trxB
VF_1217	0.469869	10.4073	11.916	0.00493501	0.014984	50S ribosomal subunit protein L35	rpmI
VF_A1069	0.783417	2.63324	11.8463	0.00502923	0.0152575	methyl-accepting chemotaxis protein	VF_A1069
VF_2548	0.552702	4.10857	11.8324	0.00504594	0.0152775	predicted oxidoreductase, inner membrane subunit	yqfA
VF_A0821	-0.497944	3.93857	11.832	0.00504629	0.0152775	glutathione S-transferase	VF_A0821
VF_A0187	0.805185	1.85266	11.8361	0.00504827	0.0152775	flagellar motor protein MotB2	motB2
VF_2060	0.823487	1.82982	11.8115	0.0050819	0.0153667	DNA-binding transcriptional activator CadC	cadC
VF_1698	-0.511435	7.0594	11.7858	0.00510832	0.0154339	aspartate-semialdehyde dehydrogenase	usg
VF_1562	0.543889	5.0022	11.7758	0.0051221	0.0154629	hypothetical protein	VF_1562
VF_A0238	0.658534	5.30543	11.7666	0.0051346	0.0154879	glycerol-3-phosphate regulon repressor protein GlpR	glpR
VF_2352	1.209	5.5054	12.1951	0.00514161	0.0154963	inner membrane protein	fxsA
VF_0007	0.407568	5.53293	11.7575	0.00514701	0.0154999	cystine transport system permease protein	yecS
VF_1971	-0.434815	9.23715	11.7523	0.00515413	0.0155087	acetoin utilization AcuB protein	VF_1971
VF_2458	2.20626	3.23845	12.4902	0.00521464	0.015678	hypothetical protein	VF_2458
VF_0066	-0.459384	7.50637	11.7015	0.00522437	0.0156925	hydroxymethylbilane synthase	hemC
VF_1235	0.497014	8.37376	11.6989	0.005228	0.0156925	phenylalanine tRNA synthetase, alpha subunit	pheS
VF_B0015	0.650162	3.48223	11.6567	0.00528814	0.0158601	resolvease/recombinase	VF_B0015
VF_1904	-0.46987	6.26674	11.6494	0.00529772	0.0158759	nitrate reductase, small, cytochrome C550 subunit, periplasmic	napB
VF_0355	0.426333	6.36312	11.6458	0.00530273	0.015878	conserved inner membrane protein	csrD
VF_2119	0.98622	4.49822	11.6404	0.00531081	0.0158893	ribonuclease E (RNase E) inhibitor protein	rraA2
VF_2173	-0.334881	6.79373	11.6278	0.00532834	0.0159288	predicted transporter	ychM
VF_2311	-0.409859	8.63597	11.624	0.00533381	0.0159322	30S ribosomal subunit protein S18	rpsR
VF_A0465	0.574843	6.33604	11.608	0.00535676	0.0159878	hypothetical protein	VF_A0465
VF_1552	-0.380177	7.38703	11.5993	0.00536926	0.0160121	formate-dependent nitrite reductase, 4Fe4S subunit	nfrC
VF_1291	4.89421	6.84656	16.6854	0.00539354	0.0160715	ribosome modulation factor	VF_1291
VF_2660	1.02711	4.56568	11.5753	0.00540434	0.0160907	lipoprotein, putative	yifL
VF_0134	-0.491457	5.77097	11.5588	0.00542796	0.016148	alpha-L-glycero-D-manno-heptose beta-1,4-glucosyltransferase	VF_0134
VF_1660	0.838368	2.84502	11.546	0.00544873	0.0161928	hypothetical protein	VF_1660
VF_1311	0.484889	5.73453	11.5426	0.00545181	0.0161928	predicted C32 tRNA thiolase	ttcA
VF_A0327	1.25502	0.857926	11.577	0.00546008	0.0161946	hypothetical protein	VF_A0327
VF_0420	0.525308	4.47946	11.5363	0.00546121	0.0161946	membrane-bound lytic murein transglycosylase C	mltC
VF_0314	-0.633978	8.29568	11.5315	0.00546794	0.0162002	FKBP-type peptidyl-prolyl cis-trans isomerase (rotamase)	fklB
VF_1883	1.03819	1.67796	11.5394	0.00547191	0.0162002	conserved hypothetical protein	VF_1883
VF_1526	-0.530976	4.93448	11.4991	0.00551608	0.0163179	hypothetical protein	VF_1526
VF_A0980	2.39014	4.2487	13.3447	0.00552114	0.0163197	hypothetical protein	VF_A0980
VF_A0447	-0.965577	1.68786	11.4644	0.00557183	0.0164563	methyl-accepting chemotaxis protein	VF_A0447
VF_0797	-0.505593	10.2322	11.4385	0.00560688	0.016523	ATPase and specificity subunit of ClpX-ClpP ATP-dependent serine protease	clpX
VF_0916	0.65684	3.89026	11.4383	0.00560766	0.016523	general negative regulator of transcription subunit 1	VF_0916
VF_0368	-0.652295	2.89601	11.4335	0.00561538	0.016523	MshD protein	mshD
VF_0218	-0.395182	6.25846	11.4293	0.00562081	0.016523	fused predicted transporter subunits of ABC superfamily: ATP-binding components	yheS
VF_1374	0.403625	8.95641	11.4272	0.00562398	0.016523	predicted enzyme subunit	ybgK
VF_A0664	1.00755	3.3023	11.4274	0.005625	0.016523	hypothetical protein	VF_A0664
VF_0408	0.494332	5.44609	11.4261	0.00562582	0.016523	arginine deiminase SagP (ArcA)	sagP
VF_0494	-0.591949	4.86864	11.4211	0.00563352	0.0165325	modulator of Rnase II stability	gmr
VF_A0940	-0.429741	7.27148	11.401	0.00566408	0.0166089	fused fructose-specific PTS enzymes: IIBcomponent/IIC components	fruA
VF_2221	-0.492141	9.56752	11.3595	0.00572811	0.0167833	30S ribosomal subunit protein S9	rpsI
VF_A1097	1.15233	2.10276	11.3547	0.00574362	0.0168154	hypothetical protein	VF_A1097
VF_2443	-0.375111	7.47959	11.3435	0.00575309	0.0168263	glycerol-3-phosphate O-acyltransferase	plsB
VF_1569	0.871368	5.15267	11.3414	0.00575649	0.0168263	hypothetical protein	VF_1569
VF_1240	-0.530451	6.92489	11.3383	0.00576122	0.0168268	predicted nucleotide binding protein	yajQ
VF_1779	-0.499602	3.94985	11.3301	0.00577437	0.0168518	tellurite resistance protein B	tehB
VF_1201	-0.35445	7.56081	11.3263	0.00578012	0.0168519	ribonucleoside diphosphate reductase 1, beta subunit, ferritin-like protein	nrdB
VF_2576	1.21736	0.939871	11.3618	0.00578356	0.0168519	sulfur carrier protein ThiS	thiS
VF_A0614	0.868671	4.00534	11.3175	0.00579445	0.0168703	hypothetical protein	VF_A0614
VF_1613	0.587276	3.52499	11.303	0.00581752	0.0169241	phosphate transport ATP-binding protein PstB	pstB2
VF_0642	-0.700191	2.74549	11.2949	0.00583073	0.0169491	endoribonuclease L-PSP, putative	VF_0642
VF_A0746	1.05954	3.36793	11.2514	0.00590044	0.0171383	biotin biosynthesis protein BioC	bioC
VF_1534	-0.821424	2.10909	11.2437	0.00591413	0.0171645	predicted amino-acid transporter permease	aapM
VF_2031	0.881509	2.87549	11.2363	0.00592557	0.0171841	hypothetical protein	VF_2031
VF_1861	-0.629312	2.71987	11.2302	0.00593468	0.017197	flagellar protein FlaG	flaG
VF_A0181	-0.525396	3.31385	11.218	0.00595382	0.0172389	probable transcriptional regulator SyrB	VF_A0181
VF_A0260	-0.409048	7.38119	11.2146	0.00595876	0.0172397	glutathione-regulated potassium-efflux system protein KefC	VF_A0260
VF_0488	-0.483695	7.33826	11.2113	0.00596405	0.0172414	tRNA pseudouridine synthase	truB
VF_0452	-0.450481	8.10526	11.2071	0.00597102	0.0172481	peptide chain release factor RF-2	prfB
VF_0153	0.596183	5.58383	11.1973	0.00598709	0.0172809	right junction gene, LPS locus	rjg
VF_1322	1.42194	2.70599	11.1381	0.00608895	0.0175611	nucleoside permease NupC	VF_1322
VF_A0113	-0.534944	6.09032	11.094	0.006159	0.0177493	NAD(P)H-dependent flavin reductase	VF_A0113
VF_0699	-0.377108	6.52908	11.0621	0.00621332	0.0178918	transcriptional repressor NrdR	nrdR
VF_1012	0.442167	7.01345	11.0525	0.00622979	0.0178959	ATP phosphoribosyltransferase	hisG
VF_A0468	0.391347	6.61378	11.0506	0.00623309	0.0178959	glucose-6-phosphate dehydrogenase	zwf
VF_A0253	-0.504236	5.93256	11.0502	0.00623367	0.0178959	Peptidase T, PepT	pepT
VF_0573	-0.71871	2.91231	11.0505	0.00623416	0.0178959	chromate transport protein	VF_0573
VF_1378	-0.669315	2.63431	11.0448	0.00624436	0.0179112	transcriptional regulator, LysR family	VF_1378
VF_0312	0.41509	7.47877	11.0164	0.00629206	0.018034	3'-phosphoadenosine 5'-phosphosulfate reductase	cysH
VF_A0310	0.608754	3.75922	11.009	0.00630548	0.0180584	DNA-binding transcriptional activator	pspF
VF_A0802	0.491479	4.87971	10.9809	0.00635423	0.0181839	CheW/CheY hybrid protein CheV2	cheV2
VF_1170	0.722246	4.35201	10.9681	0.00637696	0.0182347	hypothetical protein	VF_1170
VF_0148	0.385728	9.52571	10.9625	0.00638652	0.0182479	post-translational flagellin modification protein A	ptmA
VF_1768	1.43778	3.58012	11.3031	0.00642633	0.0183474	hypothetical protein	VF_1768
VF_0163	-0.543469	4.7814	10.9362	0.00643332	0.0183531	hypothetical protein	VF_0163
VF_2148	0.344394	5.88392	10.9044	0.00649016	0.018501	phosphoglucomutase	VF_2148
VF_0505	0.358217	9.29391	10.8991	0.00649964	0.0185137	thymidine phosphorylase	deoA
VF_1679	0.833506	3.90436	10.8703	0.00655247	0.0186394	hypothetical protein	VF_1679
VF_2520	-0.551111	7.10931	10.8692	0.0065539	0.0186394	cytochrome c5	VF_2520
VF_A0425	0.334228	6.31469	10.8647	0.00656209	0.0186456	lipid A 4'kinase	lpxK
VF_A0975	0.710328	2.62851	10.8639	0.0065662	0.0186456	possible adenosyltransferase	VF_A0975
VF_A0373	0.809074	3.3814	10.8492	0.00659151	0.018703	mechanosensitive ion channel	VF_A0373
VF_2163	0.506984	6.33744	10.8168	0.00665017	0.018855	predicted ATP-dependent helicase	hrpB
VF_0121	-0.520329	5.60796	10.7874	0.00670492	0.0189956	transcription elongation factor	greB
VF_0325	0.844406	4.04176	10.7588	0.00675924	0.0191347	conserved secreted protein	VF_0325
VF_0918	-0.573869	12.3344	10.7478	0.00677966	0.0191778	fused acetaldehyde-CoA dehydrogenase/iron-dependent alcohol dehydrogenase/pyruvate-formate lyase deactivase	adhE
VF_A0570	0.425552	5.59955	10.732	0.00680969	0.019248	D-alanine-D-alanine ligase A	ddlA
VF_2472	0.327053	7.45172	10.7022	0.00686678	0.0193944	general secretion pathway protein F	gspF
VF_0250	-0.553176	9.9907	10.6979	0.00687495	0.0194027	30S ribosomal subunit protein S14	rpsN
VF_0612	0.724539	3.62614	10.6915	0.00688809	0.0194131	hypothetical protein	VF_0612
VF_A0034	-0.460719	4.18243	10.6907	0.00688921	0.0194131	transcriptional regulator, LysR family	VF_A0034
VF_0625	0.813448	5.58194	10.6808	0.00690812	0.0194507	multifunctional nucleoside diphosphate kinase and apyrimidinic endonuclease and 3'-phosphodiesterase	ndk
VF_A0726	-0.496151	6.83457	10.6778	0.00691379	0.0194507	NAD-dependent oxidoreductase	VF_A0726
VF_0191	0.599054	8.26691	10.6733	0.00692268	0.0194507	UDP-N-acetylglucosamine 4,6-dehydratase	fnlA
VF_0900	-0.642448	7.21442	10.6727	0.00692367	0.0194507	fused cysteine transporter subunits of ABC superfamily: membrane component/ATP-binding component	cydC
VF_1638	0.558067	3.59769	10.6612	0.00694693	0.0194955	tRNA-dihydrouridine synthase C	dusC
VF_1970	0.334752	6.29564	10.6591	0.00695019	0.0194955	S-adenosylmethionine:tRNA ribosyltransferase-isomerase	queA
VF_A0164	-0.77586	3.26468	10.6567	0.00695565	0.0194959	aerobactin siderophore biosynthesis protein IucD	iucD
VF_A0628	0.775575	3.71431	10.6379	0.00699251	0.0195825	3-methyl-2-oxobutanoate hydroxymethyltransferase	VF_A0628
VF_A1132	1.27077	3.10597	10.6363	0.00699717	0.0195825	anaerobic glycerol-3-phosphate dehydrogenase subunit C	VF_A1132
VF_0392	-0.451398	7.44855	10.6085	0.00704981	0.0197149	D-arabinose 5-phosphate isomerase	kdsD
VF_1344	0.935674	2.41446	10.5939	0.00708331	0.0197935	acetyltransferase	VF_1344
VF_0109	0.830823	1.7749	10.5645	0.00714934	0.0199629	predicted inner membrane protein	yedA
VF_T0012	-1.08757	4.19791	10.5777	0.00716723	0.0199977	tRNA-Asn	VF_T0012
VF_A0217	0.977	2.39911	10.5281	0.00721632	0.0201194	hypothetical protein	VF_A0217
VF_2611	0.883833	2.29959	10.523	0.00722696	0.0201224	hypothetical protein	VF_2611
VF_1690	0.351994	6.19064	10.5199	0.00722834	0.0201224	transcriptional regulator, LysR family	VF_1690
VF_0492	-0.630357	4.48307	10.5131	0.00724245	0.0201434	Predicted collagenase-like protease YhbV	yhbV
VF_0026	0.434586	6.75177	10.5109	0.00724681	0.0201434	predicted elongation factor	yigZ
VF_0029	-0.367961	7.54117	10.4916	0.00728654	0.0202385	zinc protease, insulinase family	pqqL
VF_A0267	1.05953	3.24377	10.4819	0.00730833	0.0202838	hypothetical protein	VF_A0267
VF_0371	0.386193	6.61163	10.4658	0.00734	0.0203563	MshQ protein	mshQ
VF_R0018	2.32955	2.14647	10.8353	0.00736269	0.0204039	16S ribosomal RNA	VF_R0018
VF_B0042	0.507846	4.62612	10.452	0.00736904	0.0204061	channel protein VirB10	VF_B0042
VF_0768	-0.358237	7.10921	10.4434	0.00738685	0.0204401	peptide chain release factor RF-1	prfA
VF_0912	-0.421397	4.47566	10.434	0.00740677	0.0204732	conserved protein	yeaD
VF_0489	-0.476897	9.52785	10.4324	0.00740992	0.0204732	30S ribosomal subunit protein S15	rpsO
VF_A0167	0.451587	7.46556	10.4194	0.00743744	0.0205297	hypothetical protein	VF_A0167
VF_1001	0.510412	4.27178	10.4177	0.00744152	0.0205297	hypothetical protein	VF_1001
VF_1067	0.968329	0.849487	10.434	0.00747213	0.0205987	predicted quinol oxidase subunit	yqjF
VF_2446	0.486385	4.41517	10.3967	0.00748594	0.0206213	flagellar basal body-associated protein FliL2	fliL2
VF_A0128	-0.78573	1.15436	10.3981	0.00749335	0.0206263	PTS system, IIB component	VF_A0128
VF_1550	0.817256	4.78948	10.3716	0.00753966	0.0207383	heme lyase (NrfEFG) for insertion of heme into c552, subunit NrfE	nrfE
VF_0860	-0.48141	7.00254	10.3492	0.00758778	0.0208551	3-oxoacyl-(acyl carrier protein) synthase	VF_0860
VF_1808	0.967482	4.83923	10.3415	0.00760514	0.0208872	phosphohistidine phosphatase	sixA
VF_B0022	-0.435701	5.21999	10.3376	0.007613	0.0208932	hypothetical protein	VF_B0022
VF_2243	0.327475	6.44455	10.3339	0.00762081	0.0208991	general secretion pathway protein A	gspA
VF_1424	-0.465906	4.84268	10.3276	0.00763471	0.0209216	MoxR protein	VF_1424
VF_0665	-0.504942	5.56838	10.317	0.00765772	0.0209691	N-acetylglucosamine-6-phosphate deacetylase	nagA2
VF_2177	-0.623276	10.2625	10.3094	0.00767442	0.0209992	quorum sensing transcriptional regulator LitR (HapR)	litR
VF_2339	0.453048	4.19827	10.2951	0.00770637	0.0210578	predicted lysine aminomutase	yjeK
VF_2215	-0.48101	8.29384	10.2945	0.00770727	0.0210578	ClpXP protease specificity-enhancing factor	sspB
VF_2196	-0.419526	10.7663	10.2869	0.00772411	0.0210881	GTP-binding tubulin-like cell division protein	ftsZ
VF_0817	0.712248	5.27941	10.2689	0.00776403	0.0211814	conserved metal-binding protein	ybgI
VF_A0272	-0.441965	6.55757	10.2659	0.00777066	0.0211838	integral membrane protein	VF_A0272
VF_0762	-0.493069	6.35319	10.2579	0.00778842	0.0212162	predicted GTP-binding protein	ychF
VF_A0551	0.898164	2.91419	10.2565	0.00779406	0.0212162	EAL domain protein	VF_A0551
VF_A0868	0.654143	3.63371	10.2517	0.00780306	0.021225	toxin coregulated pilus biosynthesis protein TcpT	tcpT
VF_A1174	1.30533	1.89449	10.2474	0.00782987	0.0212822	conserved hypothetical protein	VF_A1174
VF_A0362	1.30699	1.64813	10.248	0.0078402	0.0212896	conserved protein	ygjH
VF_2643	1.0818	1.03468	10.2601	0.00784413	0.0212896	hypothetical protein	VF_2643
VF_1205	0.474563	5.5601	10.224	0.00786468	0.0213296	conserved hypothetical protein	VF_1205
VF_1824	0.616043	5.51325	10.2107	0.00789489	0.0213958	heme exporter subunit A	ccmA
VF_1655	-0.705456	2.03786	10.203	0.00791572	0.0214365	hypothetical protein	VF_1655
VF_0592	-0.655799	4.58031	10.197	0.00792612	0.0214489	conserved inner membrane protein	ygdD
VF_2312	-0.468898	10.5914	10.1928	0.00793543	0.0214583	30S ribosomal subunit protein S6	rpsF
VF_1154	0.870293	3.0998	10.1878	0.00794872	0.0214784	hypothetical protein	VF_1154
VF_A0143	-0.881702	2.10198	10.17	0.00799084	0.0215764	GlcNac-binding protein A	gbpA
VF_1812	-0.392016	9.41056	10.154	0.00802465	0.0216491	long-chain fatty acid transport protein precursor	VF_1812
VF_A0881	0.354195	7.3583	10.1519	0.00802952	0.0216491	cellulose synthase operon C protein	VF_A0881
VF_0935	-0.599813	5.19229	10.1372	0.00806381	0.0217257	predicted inner membrane subunit (Rnf/Rsx reducing system)	rnfA
VF_1563	2.3844	1.87561	10.4867	0.00810993	0.021834	hypothetical protein	VF_1563
VF_1609	-0.46617	5.79342	10.1093	0.00812879	0.0218688	molybdopterin synthase sulfurylase	moeB
VF_0264	-0.354282	9.17143	10.0963	0.00815934	0.0219349	fructose-1,6-bisphosphatase I	fbp
VF_0287	-0.430758	8.22195	10.0647	0.00823435	0.0221204	4-hydroxy-L-threonine phosphate dehydrogenase, NAD-dependent	pdxA
VF_0529	-0.646327	12.4023	10.057	0.00825279	0.0221431	protein chain elongation factor EF-G, GTP-binding	fusA2
VF_0680	-1.00476	1.24555	10.0599	0.00825558	0.0221431	oligopeptide transport system permease protein OppB	VF_0680
VF_0322	0.458703	6.79314	10.0536	0.00826083	0.0221431	transporter, divalent anion:sodium symporter family	yfbS
VF_0474	0.552843	4.13069	10.0464	0.00827872	0.0221749	D-alanyl-D-alanine carboxypeptidase	dacB
VF_1952	-0.400389	9.18534	10.0422	0.00828828	0.0221808	UDP-3-O-(3-hydroxymyristoyl)-glucosamine N-acyltransferase	lpxD
VF_0254	-0.558681	11.3188	10.0403	0.00829295	0.0221808	30S ribosomal subunit protein S5	rpsE
VF_A0835	0.52448	4.0301	10.036	0.00830367	0.0221933	predicted inner membrane protein	ybbM
VF_A0081	0.626904	4.49017	10.0328	0.0083112	0.0221973	oxidoreductase, Fe-S subunit	ynfG
VF_0105	0.723774	7.85004	10.0099	0.00836634	0.0223284	RNA polymerase, omega subunit	rpoZ
VF_0934	-0.437547	5.20851	10.0045	0.00837949	0.0223473	predicted iron-sulfur protein (Rnf/Rsx reducing system)	rnfB
VF_2596	-0.766398	3.32888	9.98682	0.00842347	0.0224484	conserved hypothetical protein	VF_2596
VF_A0922	-0.324048	6.12079	9.97087	0.00846182	0.0225223	acyl transferase LuxD	luxD
VF_0862	-0.48825	11.1781	9.97021	0.00846344	0.0225223	50S ribosomal subunit protein L25	rplY
VF_2000	0.847791	3.0483	9.96551	0.00847703	0.0225422	predicted protein	yfjF
VF_2004	0.616707	4.37968	9.95284	0.0085067	0.0226047	hypothetical protein	VF_2004
VF_2577	2.31783	11.8026	11.685	0.00854067	0.0226787	csrB2	csrB2
VF_A0966	-0.491525	4.86129	9.93451	0.00855209	0.0226926	L-serine ammonia-lyase	VF_A0966
VF_1360	-0.562184	11.4995	9.90858	0.00861688	0.0228481	formate dehydrogenase N, alpha subunit	fdnG
VF_0070	0.377008	5.82564	9.90421	0.00862792	0.0228609	ATP-dependent DNA helicase	recQ
VF_A0391	-0.399978	7.18301	9.88945	0.00866518	0.0229417	ABC transporter amino acid-binding protein	VF_A0391
VF_0710	-0.674333	4.15347	9.88732	0.0086709	0.0229417	Antibiotic biosynthesis monooxygenase domain protein	VF_0710
VF_2174	0.364089	6.30012	9.87776	0.00869485	0.0229886	carbonic anhydrase	can
VF_2567	0.611853	11.4692	9.87378	0.00870497	0.0229989	ATP synthase F1, delta subunit	atpH
VF_2145	0.565117	3.62671	9.85564	0.00875209	0.0231068	N-acetylglucosamine kinase	VF_2145
VF_1849	-0.442304	6.33873	9.84911	0.00876807	0.0231324	flagellum-specific ATP synthase FliI	fliI
VF_0374	-0.509035	5.70362	9.84541	0.00877759	0.0231409	cell wall structural complex MreBCD transmembrane component MreD	mreD
VF_2410	-0.716611	2.14665	9.82824	0.00882497	0.0232224	major curlin subunit CsgA	csgA
VF_T0027	-1.42129	0.781184	9.83509	0.00882996	0.0232224	tRNA-Trp	VF_T0027
VF_A0823	0.703713	2.21641	9.82677	0.00883104	0.0232224	vulnibactin utilization protein ViuB	VF_A0823
VF_0653	-0.425013	4.26406	9.82378	0.00883373	0.0232224	23S rRNA methyltransferase	VF_0653
VF_T0085	-1.14507	0.852561	9.82801	0.00884239	0.0232286	tRNA-Gly	VF_T0085
VF_2460	0.37598	7.36038	9.78423	0.0089366	0.0234594	ATP-dependent DNA helicase	recG
VF_B0038	0.852847	2.01529	9.77818	0.00896111	0.0235055	attachment mediating protein VirB2-like protein	VF_B0038
VF_0655	-0.373973	6.91945	9.77271	0.00896692	0.0235055	endochitinase	chiA
VF_0721	0.331666	7.53625	9.76367	0.00899078	0.0235452	peptidyl-prolyl cis-trans isomerase	VF_0721
VF_2524	-0.50954	10.1263	9.76108	0.00899764	0.0235452	acriflavin resistance plasma membrane protein	VF_2524
VF_A1012	0.595123	7.5574	9.75971	0.00900126	0.0235452	two component response regulator, GGDEF domain protein	ydeH
VF_1088	-0.485008	5.41275	9.74105	0.00905092	0.0236583	anaerobic C4-dicarboxylate transporter	VF_1088
VF_A0972	0.569971	4.10694	9.72488	0.00909467	0.0237352	KpLE2 phage-like element; iron-dicitrate transporter subunit	fecD
VF_A0247	1.44324	1.32994	9.748	0.00909475	0.0237352	SUA5 protein	VF_A0247
VF_A0671	0.60155	3.31015	9.72328	0.00909967	0.0237352	hypothetical protein	VF_A0671
VF_0100	0.38021	7.03313	9.70913	0.00913645	0.0238123	predicted inner membrane protein	yihY
VF_A0796	-0.626484	2.82282	9.70752	0.00914218	0.0238123	GGDEF domain protein	adrA
VF_1208	1.12996	0.797872	9.72423	0.00917608	0.0238838	conserved protein	yqfB
VF_2193	-0.466889	10.4667	9.66451	0.0092577	0.0240578	preprotein translocase subunit, ATPase	secA
VF_1962	-0.477874	11.1758	9.66126	0.0092666	0.0240578	30S ribosomal subunit protein S2	rpsB
VF_1399	-0.530097	7.48029	9.66081	0.00926785	0.0240578	glycosyltransferase involved in cell wall biogenesis	VF_1399
VF_1380	0.380131	6.15697	9.66036	0.00926909	0.0240578	penicillin-binding protein	VF_1380
VF_2281	-0.389114	10.8144	9.63607	0.00933598	0.0242049	hypothetical protein	VF_2281
VF_A0088	0.814932	3.83066	9.63188	0.00934836	0.0242049	transcriptional regulator	VF_A0088
VF_A0230	0.883071	2.92122	9.63211	0.0093495	0.0242049	outer membrane protein	VF_A0230
VF_1693	-0.440718	6.09443	9.63027	0.00935205	0.0242049	DedD protein	VF_1693
VF_A0428	0.385373	5.33188	9.62561	0.0093651	0.0242217	conserved inner membrane protein	ycbC
VF_0054	-0.433399	8.20103	9.617	0.0093889	0.0242537	guanosine pentaphosphatase/exopolyphosphatase	gpp
VF_0542	-0.371722	9.80886	9.61637	0.00939066	0.0242537	peptidase family M16	VF_0542
VF_1182	-0.417875	7.33087	9.61141	0.00940449	0.0242634	acriflavin resistance periplasmic protein	VF_1182
VF_0784	0.581087	3.39064	9.61071	0.00940757	0.0242634	predicted oxidoreductase with NAD(P)-binding Rossmann-fold domain	ybbO
VF_2419	-0.513907	10.4407	9.60718	0.00941629	0.0242689	50S ribosomal subunit protein L11	rplK
VF_0176	-0.414496	7.68175	9.59978	0.00943701	0.0243052	3-deoxy-8-phosphooctulonate synthase	VF_0176
VF_1561	0.564549	4.52525	9.59118	0.00946146	0.0243512	GGDEF domain protein	VF_1561
VF_0577	1.01913	2.6309	9.55872	0.00955698	0.0245799	hypothetical protein	VF_0577
VF_2183	-0.429862	4.26684	9.5531	0.00956918	0.0245941	N-acetyl-anhydromuranmyl-L-alanine amidase	ampD
VF_0839	-0.375929	7.79659	9.53646	0.00961636	0.0246981	arginyl-tRNA synthetase	argS
VF_A0136	0.690035	5.37933	9.5271	0.00964335	0.0247333	hypothetical protein	VF_A0136
VF_1992	-0.385283	6.13885	9.527	0.00964352	0.0247333	hypothetical protein	VF_1992
VF_0892	-0.35033	6.61066	9.50638	0.00970298	0.0248685	glutamate decarboxylase	VF_0892
VF_A0102	0.492551	3.63601	9.50141	0.00971819	0.0248902	two component sensor histidine kinase	VF_A0102
VF_1573	0.501029	5.79521	9.4924	0.00974366	0.0249226	DNA transformation protein TfoX2 (Sxy)	tfoX2
VF_0673	-0.576384	6.48211	9.49211	0.00974439	0.0249226	Urea amidohydrolase, alpha subunit	ureC
VF_2319	0.862347	2.47066	9.4742	0.00980122	0.0250506	hypothetical protein	VF_2319
VF_A0892	0.849981	2.693	9.45482	0.00985702	0.0251757	conserved protein	yjgK
VF_0760	0.400759	5.66916	9.44589	0.00988009	0.0252172	2-octaprenyl-3-methyl-6-methoxy-1,4-benzoquinol oxygenase	ubiF
VF_A0041	-0.506311	4.36826	9.44119	0.00989412	0.0252355	DNA-binding response regulator in two-component regulatory system wtih UhpB	uhpA
VF_1890	0.496494	5.79748	9.42277	0.00994876	0.0253573	DNA ligase, NAD(+)-dependent	ligA
VF_A0024	-0.544231	3.22149	9.41055	0.0099861	0.0254348	transcriptional regulator, LysR family	VF_A0024
VF_0370	0.959473	2.24746	9.40679	0.0100035	0.0254387	MSHA biogenesis protein MshP	mshP
VF_2395	-0.533892	7.68659	9.40216	0.0100103	0.0254387	phosphoribosylglycinamide synthetase phosphoribosylamine-glycine ligase	purD
VF_1350	0.807959	3.39323	9.40187	0.0100126	0.0254387	GGDEF domain protein	VF_1350
VF_A0916	0.34832	5.9199	9.40052	0.0100153	0.0254387	sodium-driven multidrug efflux pump	VF_A0916
VF_1997	-0.417129	6.45359	9.38488	0.0100624	0.0255337	NAD kinase	nadK
VF_B0040	0.635617	2.77845	9.38222	0.0100731	0.0255337	channel protein VirB8	VF_B0040
VF_1669	-0.387949	6.88736	9.38072	0.0100749	0.0255337	dihydroxynaphthoic acid synthetase	menB
VF_A0500	-0.656464	2.68164	9.37952	0.0100804	0.0255337	hypothetical protein	VF_A0500
VF_2451	0.382879	6.67512	9.37281	0.0100989	0.0255631	predicted transporter subunit: membrane component of ABC superfamily	ftsX
VF_2155	0.445969	4.47249	9.36987	0.0101082	0.025569	DNA-binding transcriptional activator	cdaR
VF_2150	-0.460185	4.23153	9.35504	0.0101534	0.025653	iron(III)-transport system permease protein SfuB	VF_2150
VF_1404	-0.56354	6.6238	9.35428	0.0101553	0.025653	molybdate ABC transporter, ATP-binding component ModC	modC2
VF_1369	0.386608	7.8709	9.32754	0.0102374	0.0258426	methyl-accepting chemotaxis protein	VF_1369
VF_0363	0.373492	7.03194	9.32486	0.0102457	0.0258458	MSHA biogenesis protein MshG	mshG
VF_A0042	-0.762951	3.60422	9.32054	0.0102598	0.0258636	hexose phosphate transporter	uhpT
VF_0806	-0.466016	8.44746	9.30988	0.0102921	0.0259271	DNA-binding transcriptional dual regulator, repressor of N-acetylglucosamine	nagC
VF_1893	-0.355202	9.76099	9.30763	0.010299	0.0259271	cysteine synthase A, O-acetylserine sulfhydrolase A subunit	cysK
VF_1022	0.638941	4.90142	9.29145	0.0103496	0.0260233	hypothetical protein	VF_1022
VF_A0226	0.821141	1.67825	9.29457	0.0103566	0.0260233	secretory protein containing TPR-repeats	tadD2
VF_2269	-0.471651	5.12005	9.28861	0.0103584	0.0260233	glycosidase	VF_2269
VF_A0394	-0.470437	8.36507	9.26642	0.010428	0.0261802	3-deoxy-D-arabino-heptulosonate-7-phosphate synthase, phenylalanine repressible	aroG
VF_2249	-0.37361	6.42219	9.26338	0.0104376	0.0261864	predicted peptidase	ygjD
VF_0854	-0.413677	6.06741	9.24677	0.0104902	0.02628	hypothetical protein	VF_0854
VF_0847	-0.695033	5.11948	9.24602	0.0104927	0.02628	acyl carrier protein	VF_0847
VF_2141	0.678334	2.43084	9.24619	0.0104963	0.02628	chitooligosaccharide transport system permease protein	VF_2141
VF_0466	-0.45846	7.60998	9.23187	0.0105376	0.0263654	bifunctional riboflavin kinase/FAD synthetase	ribF
VF_1643	-0.313875	7.98346	9.21458	0.0105929	0.0264638	protease IV (signal peptide peptidase)	sppA
VF_0395	0.357452	5.31892	9.21405	0.0105948	0.0264638	predicted toluene transporter subunit: membrane component of ABC superfamily	yrbE
VF_0036	0.525457	3.58572	9.21313	0.0105985	0.0264638	thiamin biosynthesis protein ThiH	thiH
VF_R0031	1.75894	1.69608	9.22066	0.0106307	0.0265263	16S ribosomal RNA	VF_R0031
VF_2005	1.34952	1.44724	9.14218	0.0108818	0.0271345	putative phage tail protein	VF_2005
VF_1866	-0.543254	3.55037	9.12405	0.0108892	0.0271346	Flagellin FlaA	flaA
VF_A1058	0.678524	2.84166	9.10298	0.0109613	0.0272958	LuxR-regulated periplasmic protein QsrP	qsrP
VF_1780	-0.422165	5.11095	9.09886	0.0109725	0.0273051	ferredoxin-NADP reductase	fpr
VF_A0688	0.624318	3.73639	9.07716	0.0110461	0.0274698	hypothetical protein	VF_A0688
VF_B0024	-0.703206	3.22143	9.05778	0.011112	0.0276126	hypothetical protein	VF_B0024
VF_1580	-0.413316	4.89614	9.05559	0.0111185	0.0276126	queuosine biosynthesis protein QueC	queC
VF_1370	0.343686	6.30756	9.03843	0.0111769	0.0277388	pyrrolidone-carboxylate peptidase	VF_1370
VF_A0454	-0.303935	6.55302	9.03396	0.0111921	0.0277452	histidine utilization repressor	hutC
VF_0281	-0.415873	4.40525	9.03335	0.0111945	0.0277452	predicted inner membrane protein	yjjP
VF_0024	-0.424802	6.62252	9.02958	0.0112072	0.0277503	3-ketoacyl-CoA thiolase (thiolase I)	fadA
VF_A0510	0.446531	5.31423	9.02833	0.0112116	0.0277503	low-affinity zinc transport protein	VF_A0510
VF_0491	0.44897	6.28172	9.01785	0.0112475	0.0277964	lipoprotein NlpI	nlpI
VF_1595	-0.434595	7.81143	9.0148	0.011258	0.0277964	oligopeptide transport system permease protein OppC	oppC
VF_B0044	0.456491	4.9776	9.01434	0.0112598	0.0277964	protein VirD4	VF_B0044
VF_A0280	-0.58084	2.77472	9.01458	0.0112605	0.0277964	hypothetical protein	VF_A0280
VF_A1098	-0.427442	6.93888	9.00936	0.0112768	0.0278182	hypothetical protein	VF_A1098
VF_A0441	-0.764185	2.58682	8.95512	0.0114684	0.0282718	hypothetical membrane spanning protein	VF_A0441
VF_0280	-0.362371	7.08564	8.94369	0.0115066	0.0283471	GTPase involved in cell partioning and DNA repair	obgE
VF_AT0001	-1.12839	0.480749	8.9486	0.0115388	0.0284075	tRNA-Asp	VF_AT0001
VF_0425	-0.392883	5.04663	8.92619	0.0115689	0.0284625	dITP/XTP pyrophosphatase	rdgB
VF_A0039	-0.589095	4.10253	8.92404	0.0115769	0.028463	membrane protein regulates uhpT expression	uhpC
VF_1653	-0.30581	6.56758	8.9063	0.0116399	0.0285989	hypothetical protein	VF_1653
VF_1337	0.359614	5.20073	8.87838	0.0117408	0.0288276	maltose O-acetyltransferase	maa
VF_A0033	-0.451867	3.8948	8.8743	0.011756	0.0288456	hypothetical protein	VF_A0033
VF_1095	0.460326	3.79924	8.86868	0.0117767	0.0288771	transcriptional regulator, LysR family	VF_1095
VF_A0748	0.828188	4.2743	8.86571	0.0117873	0.0288841	7,8-diaminopelargonic acid synthase, PLP-dependent	bioA
VF_2659	-0.365819	6.19154	8.85883	0.0118118	0.0289248	conserved hypothetical protein	VF_2659
VF_A0697	0.784284	3.4782	8.83168	0.0119129	0.0291528	peptidyl-prolyl cis-trans isomerase C (rotamase C)	ppiC
VF_A0817	0.483196	5.08014	8.82152	0.0119492	0.0292224	Sco1-related protein	VF_A0817
VF_0120	-0.556625	8.24409	8.81036	0.0119904	0.0293037	predicted transcriptional accessory protein	yhgF
VF_A0372	-0.419527	5.74917	8.80561	0.0120081	0.0293275	predicted mechanosensitive channel	ybdG
VF_2541	0.643378	4.55031	8.78346	0.0120913	0.0295111	DNA processing protein DprA (Smf), possibly competence-related	dprA
VF_1031	-0.438874	6.51615	8.77939	0.0121062	0.029528	anthranilate phosphoribosyltransferase	trpG
VF_A0138	0.76696	3.19276	8.77176	0.0121369	0.0295832	hypothetical protein	VF_A0138
VF_1047	0.526484	5.26281	8.76502	0.0121606	0.0296213	hypothetical protein	VF_1047
VF_0458	-0.344652	6.57571	8.7508	0.0122143	0.0297316	hypothetical protein	VF_0458
VF_A1181	1.58753	3.15625	9.00742	0.0122288	0.0297316	hypothetical protein	VF_A1181
VF_2087	0.34521	7.03133	8.74665	0.0122301	0.0297316	RNase III	rnc
VF_B0023	0.635511	3.39409	8.74116	0.0122524	0.0297662	hypothetical protein	VF_B0023
VF_2392	0.734105	3.3674	8.7279	0.0123032	0.0298699	hypothetical protein	VF_2392
VF_1034	0.52727	6.17296	8.71835	0.0123384	0.0299356	conserved protein	trpH
VF_0798	-0.407946	10.6962	8.71185	0.0123634	0.0299765	DNA-binding ATP-dependent protease Lon (La)	lon
VF_A0612	-0.383603	8.40519	8.68704	0.0124595	0.0301896	9-hexadecenoic acid cis-trans isomerase	VF_A0612
VF_1436	0.504944	4.75042	8.68244	0.0124777	0.0302138	conserved inner membrane protein	yccF
VF_1409	0.757202	2.3744	8.67533	0.0125105	0.0302735	conserved protein	yfiP
VF_0575	1.00334	5.65438	8.91403	0.0125679	0.0303925	hypothetical protein	VF_0575
VF_1292	-0.486862	6.50773	8.65058	0.0126023	0.0304555	beta-hydroxydecanoyl thioester dehydrase	fabA
VF_2397	2.03882	5.60421	10.1786	0.0126508	0.0305528	HU, DNA-binding transcriptional regulator, alpha subunit	hupA
VF_A0876	0.883327	2.35514	8.63438	0.0126726	0.0305853	hypothetical protein	VF_A0876
VF_2295	0.550069	2.27879	8.62247	0.012719	0.0306772	pili assembly protein PilO	pilO
VF_0331	-0.425729	5.50232	8.60265	0.012793	0.0308354	peptide-methionine (S)-S-oxide reductase	msrA
VF_A0724	0.683206	2.51651	8.60055	0.0128058	0.030846	transcriptional regulator, LysR family	VF_A0724
VF_1372	0.428477	5.48264	8.59643	0.0128181	0.0308556	permease	VF_1372
VF_0386	0.638664	8.51622	8.56242	0.0129556	0.0311663	predicted ribosome-associated, sigma 54 modulation protein	hpf
VF_0377	0.324852	8.53321	8.52947	0.0130907	0.0314707	conserved membrane protein, predicted transporter	yhdP
VF_0969	0.723941	3.15104	8.5163	0.0131473	0.0315861	potential redox protein	VF_0969
VF_A1149	-0.552499	6.14049	8.51372	0.0131559	0.0315861	multidrug efflux system protein	acrF
VF_A0854	0.439363	3.89467	8.49772	0.0132232	0.0316969	hypothetical protein	VF_A0854
VF_A0210	0.539199	3.59657	8.49644	0.0132288	0.0316969	predicted metal dependent hydrolase	eptA
VF_A0693	1.83606	6.11763	9.93052	0.0132291	0.0316969	hypothetical protein	VF_A0693
VF_1056	-0.342544	8.39066	8.49437	0.0132364	0.0316969	phosphoglucomutase	VF_1056
VF_0382	-0.383974	7.03559	8.48754	0.013265	0.0317447	magnesium transporter	VF_0382
VF_R0009	2.10457	2.10248	8.76718	0.0132919	0.0317883	5S RNA	VF_R0009
VF_B0029	0.402578	5.24257	8.46547	0.0133581	0.0319258	exonuclease sbcC	VF_B0029
VF_2564	-0.659531	13.59	8.45568	0.0133993	0.0320036	ATP synthase F1, beta subunit	atpD
VF_A0104	0.499979	5.82221	8.43201	0.0135002	0.0322238	predicted nucleoside-diphosphate-sugar epimerase	yraR
VF_A0295	-0.443026	5.96674	8.4285	0.0135152	0.0322292	nucleoprotein/polynucleotide-associated enzyme	yaiL
VF_0606	0.686014	5.45917	8.42741	0.01352	0.0322292	glucokinase	VF_0606
VF_1691	-0.306	6.94617	8.41438	0.0135758	0.0323413	amidophosphoribosyltransferase	purF
VF_0668	-0.506379	3.98866	8.40954	0.0135972	0.0323712	N-acetylneuraminate transporter, sodium-glucose/galactose cotransporter	nanT
VF_1599	0.625086	2.8396	8.40536	0.0136177	0.0323992	thymidine kinase/deoxyuridine kinase	tdk
VF_A0561	-0.418004	6.28563	8.39856	0.0136441	0.0324411	two component response regulator	VF_A0561
VF_1220	0.829554	1.72902	8.38583	0.0137177	0.032595	Hemin import ATP-binding protein HmuV	hmuV
VF_0341	-0.415651	7.97446	8.36141	0.0138062	0.0327841	ATPase and DNA damage recognition protein of nucleotide excision repair excinuclease UvrABC	uvrA
VF_1123	-0.351309	7.02304	8.33483	0.0139235	0.0330415	lipoprotein, putative	VF_1123
VF_2154	1.0966	3.27561	8.33015	0.0139467	0.0330629	Hypothetical protein yacL	yacL
VF_2360	-0.400993	6.14144	8.32876	0.0139505	0.0330629	glyceraldehyde-3-phosphate dehydrogenase	gapA2
VF_1425	-0.357866	6.12493	8.30883	0.0140395	0.0332352	MoxR protein	VF_1425
VF_0133	-0.410158	6.78527	8.30842	0.0140413	0.0332352	glycosyltransferase	VF_0133
VF_0812	-0.445216	6.13291	8.3015	0.0140724	0.0332875	flavodoxin 1	fldA
VF_2242	0.421263	5.15601	8.29034	0.0141228	0.0333852	general secretion pathway protein B	VF_2242
VF_A0838	-0.451393	4.0612	8.28345	0.0141542	0.033438	hypothetical protein	VF_A0838
VF_A0731	-0.523676	3.56913	8.26999	0.0142158	0.0335619	trehalose-6-P hydrolase	treC
VF_1716	0.561572	3.83476	8.26572	0.014235	0.0335859	transcriptional regulator, AraC family	VF_1716
VF_1689	0.425794	7.98925	8.25358	0.0142896	0.0336931	proteolytic adapter for RpoS degradation by ClpXP (RssB, ExpM)	sprE
VF_0796	-0.358936	8.89831	8.22772	0.0144085	0.0339518	proteolytic subunit of ClpA-ClpP and ClpX-ClpP ATP-dependent serine proteases	clpP
VF_2256	-0.347168	7.66131	8.2225	0.0144327	0.0339682	long-chain-fatty-acid--CoA ligase	VF_2256
VF_A0804	0.728031	3.39258	8.22258	0.014434	0.0339682	permease	VF_A0804
VF_A0409	-0.620613	3.04413	8.20216	0.0145286	0.0341692	predicted protein	ypeB
VF_A0037	-0.32333	5.81882	8.19705	0.0145511	0.0342002	hypothetical protein	VF_A0037
VF_0778	-0.429092	10.8397	8.18413	0.0146116	0.0343206	bifunctional UDP-sugar hydrolase/5'-nucleotidase	ushA
VF_2208	-0.691133	3.1682	8.17402	0.0146605	0.0344134	membrane bound cell division protein at septum containing leucine zipper motif	ftsL
VF_A0058	0.771783	1.9963	8.15731	0.0147491	0.0345809	hypothetical protein	VF_A0058
VF_1941	0.56866	4.38459	8.15431	0.014753	0.0345809	conserved protein	yafD
VF_2538	-0.400071	5.50554	8.15274	0.01476	0.0345809	N5-carboxyaminoimidazole ribonucleotide synthase	purK
VF_0677	-0.925611	0.511587	8.14588	0.0148448	0.0347574	putative dipeptide ABC transporter	VF_0677
VF_2065	0.774845	1.51928	8.1231	0.0149291	0.0349325	nucleoside permease NupC	VF_2065
VF_A0844	-0.475453	3.31322	8.07592	0.0151318	0.0353844	outer membrane protein P1 precursor	VF_A0844
VF_A0387	-0.369783	4.44412	8.07374	0.0151417	0.035385	transcriptional regulator, LysR family	VF_A0387
VF_B0016	-0.57256	4.96999	8.05275	0.0152448	0.0355801	hypothetical protein	VF_B0016
VF_A1168	-0.35911	6.70559	8.05088	0.0152538	0.0355801	putative RTX transport membrane fusion protein RtxD	rtxD
VF_A1122	1.22614	0.86138	8.07235	0.0152541	0.0355801	L-2,4-diaminobutyric acid acetyltransferase	ectA
VF_0074	-0.391916	8.83224	8.04445	0.0152857	0.0356217	fused DNA polymerase I 5'->3' exonuclease/3'->5' polymerase/3'->5' exonuclease	polA
VF_A0919	0.449133	5.71879	8.04174	0.0152993	0.0356217	long-chain-fatty-acid ligase LuxE	luxE
VF_2140	-1.01229	0.372021	8.0556	0.015301	0.0356217	chitooligosaccharide transport system permease protein	VF_2140
VF_0824	-0.477024	11.851	8.03672	0.015324	0.0356364	dihydrolipoyltranssuccinase	sucB
VF_1863	-0.562146	2.56192	8.03672	0.0153266	0.0356364	Flagellin FlaD	flaD
VF_2488	-0.360507	7.03219	8.00751	0.0154701	0.0359471	predicted DNA (exogenous) processing protein	yhiR
VF_2112	1.06672	6.03249	8.39191	0.0155177	0.0360352	hypothetical protein	VF_2112
VF_0468	-0.44517	8.40651	7.99443	0.015536	0.0360548	prolipoprotein signal peptidase (signal peptidase II)	lspA
VF_A0997	0.384718	4.85246	7.96066	0.0157079	0.0364297	2-deoxy-D-gluconate 3-dehydrogenase	kduD
VF_1626	0.319412	6.66798	7.95878	0.0157173	0.0364297	excinuclease UvrABC, endonuclease subunit	uvrC
VF_2385	-0.43261	6.73604	7.94557	0.0157852	0.0365534	3-dehydroquinate dehydratase	VF_2385
VF_A0959	0.572834	4.93189	7.94456	0.0157905	0.0365534	diguanylate cyclase (GGDEF), inhibitor of flagellar motility	mifB
VF_0019	0.905702	2.31789	7.92875	0.0158796	0.0367365	sulfur transfer protein TusA	tusA
VF_1575	1.21018	2.21675	7.90787	0.0159933	0.0369763	O6-methylguanine-DNA methyltransferase	VF_1575
VF_0562	2.45481	9.54244	9.64829	0.0160243	0.0370247	stationary phase translation inhibitor and ribosome stability factor RaiA (YfiA)	raiA
VF_0063	-0.368741	8.09064	7.88058	0.016124	0.0372317	predicted protoheme IX synthesis protein	hemY
VF_2561	0.60131	7.80095	7.86712	0.0161952	0.0373632	cold shock protein	VF_2561
VF_2438	0.33581	7.39926	7.866	0.0162012	0.0373632	transcriptional repressor of FabB	VF_2438
VF_0815	0.311564	6.88134	7.86319	0.0162161	0.0373741	regulatory protein for replication initiation	seqA
VF_1540	0.470672	5.18735	7.85898	0.0162387	0.0374027	suppressor/enhancer of lin-12	VF_1540
VF_A0822	1.54316	8.30928	8.98861	0.016251	0.0374066	hypothetical protein	VF_A0822
VF_1479	-0.397149	6.3744	7.85432	0.0162633	0.0374066	aquaporin	aqpZ
VF_A0784	0.454512	4.68536	7.85298	0.0162708	0.0374066	ferrichrome outer membrane transporter	fhuA
VF_2016	1.02683	1.00504	7.85281	0.0163619	0.0375926	hypothetical protein	VF_2016
VF_1272	-0.418801	5.62375	7.81921	0.0164519	0.0377571	predicted elongtion factor	yeiP
VF_1242	-0.338447	5.74839	7.81706	0.0164635	0.0377571	phosphoenolpyruvate synthase	VF_1242
VF_1265	0.718324	1.89981	7.81928	0.0164643	0.0377571	hypothetical protein	VF_1265
VF_1645	0.402469	8.66109	7.79108	0.0166048	0.0380557	aspartate-semialdehyde dehydrogenase, NAD(P)-binding	asd
VF_2505	-0.741554	1.25151	7.78213	0.0166681	0.0381746	permease	VF_2505
VF_2382	-0.571431	8.09229	7.77783	0.0166774	0.0381746	DNA polymerase III, epsilon-subunit paralog (3' to 5' exonuclease)	VF_2382
VF_A0334	0.905387	1.96923	7.76806	0.0167454	0.0383063	transcriptional regulator, MarR family	VF_A0334
VF_1185	0.881714	2.70149	7.76095	0.0167751	0.0383506	hypothetical protein	VF_1185
VF_0075	-0.268385	6.15243	7.7548	0.0168046	0.0383941	cell division GTPase YihA	yihA
VF_1697	0.477188	8.21507	7.75069	0.0168274	0.0384223	latent nuclear antigen	VF_1697
VF_1619	0.37045	6.64987	7.73825	0.0168966	0.0385314	hybrid sensory histidine kinase in two-component regulatory system with TorR	torS
VF_A1092	0.573785	2.70956	7.73686	0.0169081	0.0385314	hypothetical protein	VF_A1092
VF_0604	0.523784	3.43929	7.73602	0.0169105	0.0385314	PTS system, cellobiose-utilization IIB component	VF_0604
VF_2038	0.684176	5.36271	7.73464	0.016917	0.0385314	hypothetical protein	VF_2038
VF_A1022	0.446558	3.73369	7.71781	0.0170121	0.0387241	periplasmic protein involved in polysaccharide export	sypC
VF_1175	0.845995	4.45339	7.70709	0.0170721	0.0388368	conserved hypothetical protein	VF_1175
VF_2110	-0.305896	5.68939	7.69888	0.0171181	0.0389172	predicted transporter	yaaJ
VF_A0889	0.613928	3.56089	7.6818	0.0172164	0.0391166	lipid hydroperoxide peroxidase	tagD
VF_0256	-0.470791	11.2898	7.67319	0.0172644	0.0392014	50S ribosomal subunit protein L15	rplO
VF_2023	1.49456	0.423278	7.65807	0.0172955	0.0392479	phage protein	VF_2023
VF_1035	-0.274372	7.93794	7.64229	0.0174424	0.0395568	conserved protein	yciO
VF_A0145	-0.455552	3.9361	7.62485	0.0175444	0.0397636	predicted metal dependent hydrolase	ygjP
VF_0027	-0.29847	6.30071	7.62248	0.0175576	0.0397692	potassium transporter	trkH
VF_0168	-0.30551	6.31258	7.61846	0.0175811	0.0397979	dTDP-4-deoxyrhamnose-3,5-epimerase	rfbC
VF_A0687	0.407983	4.68556	7.6163	0.0175941	0.0398029	lipid A biosynthesis lauroyl acyltransferase	htrB1
VF_A1057	0.568469	2.90271	7.61184	0.0176229	0.0398435	predicted phosphatase	VF_A1057
VF_1919	-0.293293	6.34185	7.59638	0.0177109	0.0399947	DNA-binding transcriptional repressor, regulatory protein accessory to GcvA	gcvR
VF_A0499	0.30953	6.78784	7.59627	0.0177115	0.0399947	stimulator of RavA ATPase activity, VWA domain containing	viaA
VF_2070	0.283076	6.46589	7.59438	0.0177227	0.0399954	broad specificity 5'(3')-nucleotidase and polyphosphatase	surE
VF_A0554	-0.544944	4.15886	7.58987	0.0177498	0.0400322	hypothetical cytosolic protein	VF_A0554
VF_1455	-0.33756	5.87724	7.58091	0.0178024	0.0401262	mechanosensitive ion channel	VF_1455
VF_1137	-0.300588	8.61746	7.57571	0.0178333	0.0401713	putative lipoprotein	VF_1137
VF_0073	-0.571146	4.6316	7.5699	0.0178682	0.0402254	conserved inner membrane protein	yhhQ
VF_0991	0.510295	2.87583	7.5336	0.018089	0.0406975	protein phosphatase 2C	VF_0991
VF_A0470	0.285046	7.10401	7.52704	0.0181257	0.0407345	gluconate-6-phosphate dehydrogenase, decarboxylating	gnd
VF_1727	-0.311029	7.12267	7.52556	0.0181346	0.0407345	tyrosyl-tRNA synthetase	tyrS
VF_2115	1.07839	9.3484	7.87709	0.0181481	0.0407345	pyruvate formate lyase subunit	yfiD
VF_2073	0.363483	5.7562	7.5231	0.0181497	0.0407345	4-diphosphocytidyl-2C-methyl-D-erythritol synthase	ispD
VF_1259	-0.887114	2.1941	7.51523	0.0182018	0.0408267	hypothetical protein	VF_1259
VF_1850	0.35896	4.6402	7.50708	0.0182476	0.0409045	flagellar assembly protein FliH, negative regulator of FliI	fliH
VF_1692	-0.482681	5.53536	7.49209	0.0183392	0.0410846	membrane protein required for colicin V production	cvpA
VF_1524	0.412435	6.7818	7.48605	0.0183763	0.0411429	hypothetical protein	VF_1524
VF_1934	-0.286771	5.73609	7.4672	0.018493	0.0413789	ferredoxin-dependent glutamate synthase	VF_1934
VF_0811	0.819947	2.41581	7.45617	0.0185682	0.0415221	hypothetical protein	VF_0811
VF_A0147	0.693605	4.16703	7.44433	0.0186365	0.0416495	hypothetical protein	VF_A0147
VF_A0981	1.21118	3.97444	7.63646	0.0186583	0.0416728	hypothetical protein	VF_A0981
VF_1512	0.409835	5.39122	7.43464	0.0186967	0.0417333	thiopurine S-methyltransferase	tpm
VF_2372	-0.389107	10.2947	7.42779	0.0187397	0.041804	L-glutamine:D-fructose-6-phosphate aminotransferase	glmS
VF_A0936	0.371497	5.66924	7.42269	0.0187721	0.0418281	lipase/acylhydrolase family protein	VF_A0936
VF_0777	-0.294211	5.46211	7.4225	0.0187732	0.0418281	methyl-accepting chemotaxis protein	VF_0777
VF_1439	0.487371	4.57475	7.42008	0.0187889	0.0418377	ATP-dependent RNA helicase, DEAD box family	VF_1439
VF_A0004	0.379846	6.37819	7.40801	0.0188651	0.0419819	Peptidase T-like protein	pepT3
VF_1297	0.359971	5.32868	7.40548	0.0188813	0.0419927	hypothetical protein	VF_1297
VF_A0265	0.380806	4.81191	7.39199	0.0189675	0.0421356	two component sensor histidine kinase	VF_A0265
VF_1591	0.335335	6.49825	7.3918	0.0189685	0.0421356	pyruvate formate lyase activating enzyme 1	pflA
VF_2361	0.493055	2.90279	7.38724	0.0190006	0.0421817	DNA-binding transcriptional repressor	arsR
VF_0031	-0.288797	6.60265	7.37707	0.0190631	0.0422947	chloride channel protein	VF_0031
VF_0399	0.650569	3.05278	7.35684	0.0191966	0.0425653	predicted NTP-binding protein	yrbB
VF_1760	0.354732	10.2306	7.35442	0.0192095	0.0425684	cytidylate kinase	cmk
VF_0450	-0.356794	6.07245	7.31837	0.0194455	0.0430655	ssDNA exonuclease, 5'--> 3'-specific	recJ
VF_1050	0.899715	3.46952	7.30949	0.0195061	0.0431548	protein YciN	VF_1050
VF_0773	0.569302	4.28969	7.30882	0.0195093	0.0431548	uroporphyrin-III C-methyltransferase	cobA
VF_1193	-0.557742	4.32027	7.30149	0.0195576	0.0432357	hypothetical protein	VF_1193
VF_A0927	1.94505	7.07143	8.69295	0.0195821	0.0432639	hypothetical protein	VF_A0927
VF_0543	-0.295032	8.13839	7.28121	0.0196924	0.0434814	gamma-glutamate-cysteine ligase	gshA
VF_A0300	0.422975	4.04479	7.25631	0.0198607	0.0438077	methyl-accepting chemotaxis protein	VF_A0300
VF_A1189	0.830945	4.27708	7.25583	0.0198639	0.0438077	biotin synthase	bioB
VF_0499	-0.554877	4.2306	7.24216	0.0199563	0.043985	acetylase for 30S ribosomal subunit protein S18	rimI
VF_0530	1.88463	1.12743	7.24416	0.0200519	0.0441555	conserved hypothetical protein	VF_0530
VF_1943	-0.499242	6.42227	7.22723	0.0200576	0.0441555	cytochrome c-554(548)	VF_1943
VF_1640	0.683617	4.38009	7.21972	0.0201097	0.0442437	hypothetical protein	VF_1640
VF_1214	0.376665	10.2938	7.21764	0.0201233	0.0442473	threonyl-tRNA synthetase	thrS
VF_2314	-0.371113	9.64593	7.21474	0.0201432	0.0442632	exoribonuclease R, RNase R	rnr
VF_A0197	0.648991	3.06205	7.2135	0.0201546	0.0442632	TPR domain protein	VF_A0197
VF_0321	-0.414536	8.31056	7.19813	0.0202578	0.0444634	sulfate adenylyltransferase, subunit 1	cysN
VF_0620	0.395047	5.09939	7.19557	0.0202758	0.0444762	DnaJ-like molecular chaperone specific for Fe-S scaffold IscU	hscB
VF_0051	-0.418398	7.7562	7.18423	0.0203543	0.0445972	TatABCE protein translocation system subunit	tatC
VF_2330	0.26855	7.67701	7.18411	0.0203551	0.0445972	ribosome small subunit-dependent GTPase A	rsgA
VF_1319	-0.328205	6.87859	7.17985	0.0203848	0.0446357	polyamine transporter binding protein	potD1
VF_2287	-0.436524	5.92479	7.16744	0.0204716	0.0447991	phosphoglycolate phosphatase	gph
VF_2608	1.14091	6.79749	7.73883	0.0205124	0.0448363	hypothetical protein	VF_2608
VF_1331	0.418938	7.16197	7.16155	0.0205129	0.0448363	hypothetical protein	VF_1331
VF_1084	-0.358738	5.57272	7.15176	0.0205818	0.0449356	branched-chain amino acid transport system II carrier protein	VF_1084
VF_0350	0.342804	5.97271	7.15163	0.0205828	0.0449356	periplasmic protein involved in polysaccharide export	VF_0350
VF_0660	0.437853	3.58969	7.14484	0.020632	0.0450163	sodium-dependent transporter	VF_0660
VF_1365	0.45845	5.20606	7.1396	0.020668	0.0450683	hypothetical protein	VF_1365
VF_A0531	0.555916	3.69704	7.13048	0.0207337	0.0451848	hypothetical cyclic nucleotide-binding domain protein	VF_A0531
VF_0004	0.485474	5.58355	7.12776	0.0207521	0.0451981	ribonuclease P protein component	rnpA
VF_A1018	0.710029	3.39293	7.12607	0.0207659	0.0452014	lipoprotein, putative	VF_A1018
VF_2089	-0.297814	8.84044	7.1018	0.0209379	0.0455488	GTP-binding membrane protein	lepA
VF_0933	0.351765	6.98018	7.08879	0.0210317	0.045726	fused predicted 4Fe-4S ferredoxin-type protein/conserved protein (Rnf/Rsx reducing system)	rnfC
VF_0047	-0.394618	4.7396	7.07875	0.0211048	0.0458578	conserved protein	yigP
VF_2162	0.27806	6.9979	7.07242	0.0211506	0.0459303	fused glycosyl transferase and transpeptidase	mrcB
VF_1169	1.08538	4.56624	7.23007	0.0213004	0.0462054	acyl-CoA hydrolase	VF_1169
VF_2663	1.49825	3.74506	7.40912	0.0213024	0.0462054	ilvB operon leader peptide	ivbL
VF_A0983	-0.914643	1.07565	7.04563	0.0213683	0.0463211	hypothetical protein	VF_A0983
VF_A0696	0.576898	4.65378	7.02788	0.0214785	0.0465324	inosine-guanosine kinase	VF_A0696
VF_0837	-0.388479	8.32895	7.02574	0.0214939	0.0465386	acetate kinase A and propionate kinase 2	ackA
VF_1199	0.28804	6.03313	7.0104	0.0216082	0.046757	iron-sulfur cluster-binding protein, putative	VF_1199
VF_0252	-0.553561	11.8633	7.0088	0.0216202	0.046757	50S ribosomal subunit protein L6	rplF
VF_0067	-0.396216	6.9554	7.00102	0.0216785	0.0468555	adenylate cyclase	cyaA
VF_A1067	0.886014	0.955704	6.97829	0.0219487	0.0474118	hypothetical protein	VF_A1067
VF_0829	0.436521	3.35776	6.96308	0.021967	0.0474234	zinc transporter subunit: ATP-binding component of ABC superfamily	znuC
VF_A0089	-0.469958	6.29785	6.95548	0.0220233	0.0475172	hypothetical hydrolase/lipase	VF_A0089
VF_2056	-0.431829	4.27808	6.93641	0.0221701	0.047806	pyridoxal kinase 2/pyridoxine kinase	pdxY
ssrA	-0.512516	17.0918	6.93219	0.0222022	0.0478471	ssrA	ssrA
VF_2293	0.311475	5.44015	6.92683	0.0222438	0.0479087	pili ecretion protein PilQ	pilQ
VF_2386	-0.374498	7.86426	6.92394	0.022266	0.0479285	acetyl CoA carboxylase, BCCP subunit	accB
VF_2246	0.689607	3.55157	6.91828	0.0223114	0.0479982	2-amino-4-hydroxy-6-hydroxymethyldihydropteridine pyrophosphokinase	VF_2246
VF_T0101	-1.49023	0.594683	6.91983	0.0223589	0.0480723	tRNA-Thr	VF_T0101
VF_0033	0.654101	2.04645	6.90677	0.0224104	0.0481549	thiamin phosphate synthase (thiamin phosphate pyrophosphorylase)	thiE
VF_0553	0.534361	5.48046	6.90273	0.0224312	0.0481714	3-deoxy-D-arabino-heptulosonate-7-phosphate synthase, tyrosine-repressible	aroF
VF_B0050	0.433009	6.19052	6.88225	0.0225916	0.0484877	relaxase	VF_B0050
VF_0570	1.16172	0.623729	6.89115	0.0226436	0.0485711	hypothetical protein	VF_0570
VF_2238	-0.295876	6.82395	6.87256	0.0226682	0.0485954	predicted adenylate cyclase	ygiF
VF_A0155	0.502531	3.72855	6.85789	0.0227856	0.0488188	GGDEF domain protein	VF_A0155
VF_2029	-0.416956	4.4682	6.79832	0.023265	0.0498168	hypothetical protein	VF_2029
VF_0743	-0.342911	5.53371	6.79542	0.0232883	0.0498377	lipoyl-protein ligase	lipB
VF_A0992	-0.357258	4.70691	6.7938	0.0233018	0.0498377	conserved protein	ydeN
VF_0614	0.61607	6.00719	6.79049	0.0233286	0.0498661	inositol monophosphatase	suhB
VF_1484	0.401068	4.34677	6.78792	0.0233502	0.0498833	predicted inner membrane protein	yohK
VF_A0586	-0.478348	10.0761	6.7826	0.0233933	0.0499464	pyridine nucleotide transhydrogenase, alpha subunit	pntA
VF_0858	0.614625	4.90482	6.76524	0.0235366	0.0502233	predicted 3-hydroxylacyl-(acyl carrier protein) dehydratase	VF_0858
VF_2348	-0.319474	7.41643	6.76318	0.0235534	0.05023	glycerol-3-phosphate dehydrogenase (NAD+)	gpsA
VF_A0325	-0.383499	4.44358	6.7534	0.0236349	0.0503668	methyl-accepting chemotaxis protein	VF_A0325
VF_R0002	1.83855	1.97153	6.92581	0.0236449	0.0503668	23S ribosomal RNA	VF_R0002
VF_0267	0.383597	4.60389	6.74709	0.0236876	0.0504286	thiamine/thiamine pyrophosphate ABC transporter, thiamine/thiamine pyrophospate-binding protein ThiB/TbpA/SfuA	thiB
VF_A1048	0.607682	2.85645	6.72634	0.0238646	0.0507311	transcriptional regulator, LysR family	VF_A1048
VF_0110	-0.287354	6.11549	6.72565	0.0238666	0.0507311	conserved protein	yicC
VF_1978	-0.522325	2.59944	6.7255	0.023871	0.0507311	accessory colonization factor AcfA-like protein	VF_1978
VF_1387	-0.297098	6.26874	6.71951	0.0239183	0.0508023	3-mercaptopyruvate sulfurtransferase	sseA
VF_A0410	1.84331	1.10942	6.7612	0.0239568	0.0508546	hypothetical protein	VF_A0410
VF_1847	0.570549	2.29624	6.67693	0.0242879	0.0515279	flagellar hook length control protein FliK	fliK
VF_0522	0.42834	3.72983	6.6701	0.0243404	0.0516095	TadG-like protein	tadG1
VF_A0761	0.342243	6.00837	6.6563	0.0244585	0.0518301	plasmid partition ParA protein	VF_A0761
VF_1266	-0.653	2.92303	6.6475	0.0245369	0.0519612	predicted multidrug efflux system	yeeO
VF_1060	0.581946	2.83997	6.64636	0.0245486	0.0519612	peptidase T	VF_1060
VF_2063	-0.377774	4.19793	6.6418	0.024585	0.0520084	homoserine transsuccinylase	metA
VF_0166	-0.269439	7.47434	6.63761	0.024621	0.0520546	dTDP-glucose 4,6-dehydratase	rffG
VF_0208	0.752653	3.24578	6.61454	0.0248259	0.0524577	hypothetical protein	VF_0208
VF_0202	-0.398815	9.83678	6.6023	0.0249315	0.052636	phosphoglycero mutase III, cofactor-independent	gpmM
VF_T0038	-1.077	0.964371	6.60467	0.0249388	0.052636	tRNA-Leu	VF_T0038
VF_1181	0.521493	5.38857	6.59565	0.0249907	0.0527152	lipoprotein, putative	VF_1181
VF_0708	0.535744	3.49557	6.57811	0.0251485	0.0530178	membrane-bound sensor histidine kinase LuxQ	luxQ
VF_0889	0.31127	4.68835	6.56661	0.0252504	0.0532022	predicted transporter	ybjL
VF_2401	0.689679	5.04905	6.55087	0.0253923	0.0534706	protein YhgI	VF_2401
VF_1949	0.3118	5.9636	6.53939	0.0254963	0.0536193	tetraacyldisaccharide-1-P synthase	lpxB
VF_1328	-0.429858	3.39517	6.53804	0.02551	0.0536193	ferrichrome-binding protein	VF_1328
VF_A0322	0.468792	3.02164	6.53738	0.0255176	0.0536193	thiamine phosphate synthase	VF_A0322
VF_1172	0.547857	2.88064	6.53705	0.0255212	0.0536193	tyrosine-specific transport protein	VF_1172
VF_2555	0.331718	5.22222	6.52739	0.025606	0.0537667	magnesium chelatase	VF_2555
VF_0503	0.53084	7.44367	6.51962	0.0256769	0.0538829	hypothetical protein	VF_0503
VF_0692	0.311639	5.64263	6.51816	0.0256906	0.0538829	oligopeptide transport ATP-binding protein OppF	VF_0692
VF_0582	0.321285	8.63722	6.50934	0.0257715	0.0540219	exonuclease V (RecBCD complex), beta subunit	recB
VF_0265	-0.373088	7.07973	6.50199	0.0258394	0.0541304	UDP-N-acetylmuramate:L-alanyl-gamma-D-glutamyl-meso-diaminopimelate ligase	mpl
VF_A0963	0.366137	5.37176	6.50057	0.0258527	0.0541304	transcriptional regulator, LysR family	VF_A0963
VF_2656	-0.39679	9.85265	6.48578	0.0259897	0.0543865	primosomal replication protein N	VF_2656
VF_A0686	-0.437829	10.0322	6.44298	0.0263918	0.0551965	transketolase 2	tktB
VF_0634	0.552296	4.26844	6.43927	0.0264277	0.0552402	Predicted metal-dependent hydrolase	VF_0634
VF_A0810	-0.323685	7.60902	6.43682	0.0264502	0.055256	maltodextrin phosphorylase	malP
VF_2493	0.82084	2.23947	6.43473	0.0264804	0.0552738	thiol:disulfide interchange protein TlpA	VF_2493
VF_1703	0.680472	3.07491	6.4331	0.0264888	0.0552738	conserved protein	ycgL
VF_A0079	0.521903	3.43964	6.42291	0.0265846	0.0554116	MSHA pilin protein MshC	mshC2
VF_1504	-0.488481	2.91259	6.42293	0.0265849	0.0554116	methyl-accepting chemotaxis protein	VF_1504
VF_2475	0.337995	6.40258	6.42025	0.0266083	0.0554289	general secretion pathway protein C	gspC
VF_0782	0.954914	3.08365	6.41846	0.0266292	0.0554412	DNA-binding transcriptional activator of copper-responsive regulon genes	cueR
VF_A1064	0.547746	3.59064	6.41277	0.0266815	0.0555186	transporter	VF_A1064
VF_A0949	0.640236	2.76724	6.40904	0.0267204	0.0555576	lipoprotein, putative	VF_A0949
VF_2096	1.06149	3.615	6.53768	0.0267304	0.0555576	hypothetical protein	VF_2096
VF_A0760	0.314512	7.30015	6.40156	0.026788	0.0556458	cyclopropane fatty acyl phospholipid synthase (unsaturated-phospholipid methyltransferase)	cfa
VF_1216	-0.375257	11.9189	6.39182	0.0268821	0.05581	protein chain initiation factor IF-3	infC
VF_0305	0.490347	4.3833	6.38652	0.0269342	0.0558866	chemotaxis CheY-phosphatase CheX	cheX
VF_A0735	-0.518471	3.0626	6.37546	0.0270432	0.0560811	hypothetical protein	VF_A0735
VF_1696	-0.281777	6.58313	6.36555	0.0271382	0.0562464	pseudouridylate synthase I	truA
VF_1422	0.33015	5.45721	6.36283	0.0271651	0.0562705	von Willebrand factor type A domain protein	VF_1422
VF_2102	0.479825	5.83794	6.3511	0.0272804	0.0564776	predicted protein	ygfB
VF_A0996	0.368407	6.0041	6.34357	0.0273547	0.0565996	hypothetical protein	VF_A0996
VF_A1153	0.458903	3.46173	6.32949	0.027496	0.0568601	predicted SAM-dependent methyltransferase	ybiN
VF_0210	1.8926	2.94878	6.78507	0.0275849	0.0570119	transcriptional regulator	VF_0210
VF_1345	0.513317	4.09482	6.31377	0.0276524	0.0570968	ribosomal-protein-L7/L12-serine acetyltransferase	rimL
VF_1174	1.24295	5.27156	6.77515	0.027657	0.0570968	lipoprotein, putative	VF_1174
VF_1087	1.46101	0.821426	6.30263	0.0278935	0.0575527	hypothetical protein	VF_1087
VF_0130	0.329293	5.31876	6.28776	0.0279138	0.0575623	formamidopyrimidine/5-formyluracil/ 5-hydroxymethyluracil DNA glycosylase	mutM
VF_0128	0.385503	7.1632	6.28001	0.0279922	0.0576918	50S ribosomal subunit protein L33	rpmG
VF_1335	-0.47213	2.96539	6.27474	0.028048	0.0577746	predicted phosphohydrolase	yedJ
VF_1797	0.7872	1.62874	6.27181	0.0281056	0.0578608	hypothetical protein	VF_1797
VF_0229	0.448232	4.45004	6.26422	0.0281539	0.0578834	sulfur transfer protein complex, TusC subunit	tusC
VF_A0357	-0.287029	5.48639	6.26401	0.0281556	0.0578834	acriflavin resistance plasma membrane protein	VF_A0357
VF_1758	-0.369501	11.6288	6.2632	0.0281638	0.0578834	integration host factor (IHF), DNA-binding protein, beta subunit	ihfB
VF_2008	-0.472529	3.08896	6.26053	0.0281931	0.0579114	tail sheath protein	VF_2008
VF_1557	0.341623	6.02008	6.25815	0.0282156	0.0579133	ATP-dependent helicase HrpA	VF_1557
VF_2503	-1.05369	0.18597	6.26986	0.0282254	0.0579133	transcriptional regulator	VF_2503
VF_1333	0.490991	3.39832	6.24567	0.0283459	0.058128	transcriptional regulator, LysR family	VF_1333
VF_2322	-0.358868	10.6145	6.24066	0.0283958	0.058198	predicted GTPase	hflX
VF_0227	0.270594	6.43977	6.23494	0.0284551	0.058287	predicted DNA-binding transcriptional regulator	yheO
VF_1104	-0.269149	9.46667	6.22394	0.0285694	0.0584887	hypothetical protein	VF_1104
VF_A0706	-0.329776	4.79036	6.20615	0.0287559	0.0588141	EAL domain protein	VF_A0706
VF_1021	0.663591	3.55035	6.20586	0.0287603	0.0588141	methyltransferase	VF_1021
VF_2442	-0.271415	7.20561	6.20163	0.028803	0.0588463	DNA-binding transcriptional repressor of SOS regulon	lexA
VF_1795	0.436588	3.56534	6.20041	0.0288174	0.0588463	Outer membrane protein C	VF_1795
VF_2332	-0.488367	2.61547	6.19996	0.028824	0.0588463	transporter, drug/metabolite exporter family	VF_2332
VF_0260	-0.364581	10.0714	6.1931	0.028893	0.0589545	30S ribosomal subunit protein S11	rpsK
VF_0979	0.730549	2.11983	6.19211	0.0289149	0.0589666	hypothetical protein	VF_0979
VF_1752	0.279218	6.5426	6.1883	0.0289437	0.0589926	uridine/cytidine kinase	udk
VF_1442	0.605822	3.81181	6.18071	0.0290254	0.0591265	hypothetical protein	VF_1442
VF_0949	-0.323388	9.40823	6.17748	0.0290585	0.059161	aspartyl-tRNA synthetase	aspS
VF_A0508	-0.437145	4.90162	6.16535	0.0291881	0.0593921	hypothetical protein	VF_A0508
VF_0239	-0.424531	12.6181	6.16233	0.0292201	0.0594244	50S ribosomal subunit protein L2	rplB
VF_0913	-0.502408	11.6166	6.1486	0.0293675	0.059674	glyceraldehyde-3-phosphate dehydrogenase A	gapA
VF_0241	-0.471765	11.1501	6.14789	0.0293752	0.059674	50S ribosomal subunit protein L22	rplV
VF_A0241	0.324945	5.70782	6.13967	0.0294641	0.0598216	choloylglycine hydrolase	VF_A0241
VF_1546	-0.824314	0.830462	6.13489	0.0295549	0.0599599	anaerobic C4-dicarboxylate transporter	VF_1546
VF_1637	0.591997	3.76462	6.13047	0.0295648	0.0599599	MshA-like protein	VF_1637
VF_A0613	-0.343283	4.66032	6.12883	0.0295817	0.0599612	hypothetical protein	VF_A0613
VF_2558	0.364846	8.23633	6.12399	0.0296339	0.0600272	branched-chain amino-acid aminotransferase	ilvE
VF_1873	1.00172	0.639971	6.1364	0.0296469	0.0600272	flagellar proximal rod protein FlgF	flgF
VF_1356	0.430098	5.09377	6.12127	0.0296639	0.0600286	hypothetical protein	VF_1356
VF_0875	-0.696471	1.34875	6.10541	0.0298532	0.0603751	protein translocase subunit SecD-like protein	secD2
VF_2369	-0.811955	0.457693	6.11018	0.0298679	0.0603751	carbonic anhydrase	VF_2369
VF_0868	-0.344369	4.45244	6.09565	0.0299448	0.0604973	hypothetical protein	VF_0868
VF_2255	0.421321	6.86175	6.09057	0.0300004	0.0605764	hypothetical protein	VF_2255
VF_0257	-0.442005	12.6037	6.08199	0.0300953	0.0607349	preprotein translocase membrane subunit	secY
VF_0389	0.337596	6.26514	6.07626	0.030159	0.0608058	predicted transporter subunit: periplasmic-binding component of ABC superfamily	lptA
VF_A0044	0.744339	1.19632	6.08192	0.0301635	0.0608058	acriflavin resistance periplasmic protein	VF_A0044
VF_2434	-0.517809	3.64719	6.07129	0.0302156	0.0608775	hypothetical protein	VF_2434
VF_1477	0.487445	2.98175	6.06551	0.0302822	0.0609783	tetratricopeptide repeat family protein	VF_1477
VF_A0112	0.254982	6.41558	6.03319	0.0306424	0.0616698	predicted transporter subunit: membrane component of ABC superfamily	ybhS
VF_0484	-0.334103	7.74367	6.02288	0.0307594	0.0618716	YhbC-like protein	VF_0484
VF_A0367	-0.526907	2.31323	6.02029	0.0307938	0.061907	deacetylase	VF_A0367
VF_A0032	-0.479484	2.74089	6.01416	0.0308618	0.0620097	thioredoxin peroxidase	VF_A0032
VF_A0259	0.593436	4.62974	6.00339	0.0309827	0.0622188	hypothetical transcriptional regulatory protein	VF_A0259
VF_1347	0.461599	4.07024	5.99944	0.0310285	0.0622201	alkylphosphonate utilization operon protein	phnA
VF_A0720	-0.438191	3.57135	5.99917	0.031032	0.0622201	lipoprotein, putative	VF_A0720
VF_0685	-0.456212	5.36935	5.99888	0.0310341	0.0622201	DL-methionine transporter subunit	metI
VF_0396	0.368052	4.49097	5.99445	0.0310855	0.0622895	predicted ABC-type organic solvent transporter	yrbD
VF_1854	0.57752	2.85134	5.99152	0.0311229	0.0623304	two-component response regulator FlrC	flrC
VF_1086	0.831913	2.70114	5.98798	0.0311655	0.0623819	transcriptional regulatory protein	VF_1086
VF_A1040	0.942847	0.531967	5.99849	0.0311874	0.0623917	glutaredoxin	VF_A1040
VF_0981	0.518948	3.61861	5.98202	0.0312301	0.0624432	hypothetical protein	VF_0981
VF_1078	0.62491	1.13614	5.98358	0.0312782	0.0625054	hypothetical protein	VF_1078
VF_A0858	-0.362324	4.81895	5.96585	0.031417	0.0627488	arsenical-resistance protein ACR3	VF_A0858
VF_A0539	0.263174	9.01298	5.96051	0.0314791	0.0628387	type I restriction-modification system restriction subunit	VF_A0539
VF_1375	0.26721	8.36321	5.95028	0.031599	0.063044	predicted enzyme subunit	ybgJ
VF_0062	0.385063	6.06648	5.92714	0.0318724	0.0635549	flavin reductase	fre
VF_0433	0.453273	5.87851	5.92273	0.0319248	0.0636251	predicted Holliday junction resolvase	yqgF
VF_1953	0.399267	7.86018	5.90629	0.032121	0.0639815	periplasmic chaperone	skp
VF_A0082	0.354136	7.01148	5.89893	0.0322094	0.0641229	dimethyl sulfoxide reductase, anaerobic, subunit A	dmsA
VF_1049	0.7543	1.67571	5.89748	0.0322544	0.0641778	putative DNA methylase	VF_1049
VF_1150	-0.883168	0.476456	5.89794	0.0323048	0.0642432	conserved inner membrane protein associated with acetate transport	yaaH
VF_1710	-0.322691	6.19652	5.8873	0.0323496	0.0642977	outer membrane protein Slp precursor	VF_1710
VF_1770	-0.292148	6.32291	5.88577	0.0323681	0.0642997	bifunctional 5,10-methylene-tetrahydrofolate dehydrogenase/ 5,10-methylene-tetrahydrofolate cyclohydrolase	folD
VF_A0986	0.616577	3.43927	5.8591	0.0326946	0.0649134	4-methyl-5(B-hydroxyethyl)-thiazole monophosphate biosynthesis enzyme	VF_A0986
VF_A0861	1.1948	0.992707	5.86371	0.0327757	0.0650392	hypothetical protein	VF_A0861
VF_1487	-0.416753	3.64893	5.84765	0.0328344	0.0651128	phosphoribosylglycinamide formyltransferase 2	purT
VF_A0623	1.24077	0.850479	5.85881	0.0328481	0.0651128	hypothetical protein	VF_A0623
VF_A0209	0.607455	3.08533	5.82683	0.0330936	0.0655641	phosphatidylserine decarboxylase	VF_A0209
VF_0809	-0.323862	9.55977	5.81313	0.033261	0.0658604	glutamyl-tRNA synthetase	glnS
VF_1757	-0.286153	6.85459	5.80576	0.0333533	0.0660077	hypothetical protein	VF_1757
VF_R0024	5.35535	6.74528	7.30434	0.0335308	0.0663233	16S ribosomal RNA	VF_R0024
VF_0589	-0.471301	3.95488	5.78384	0.0336302	0.0664842	predicted Fe-S metabolism protein	csdE
VF_1796	0.425333	3.74716	5.76708	0.0338436	0.0668702	23S rRNA m1G745 methyltransferase	rrmA
VF_0447	-0.388268	4.27388	5.75845	0.0339533	0.067051	flavodoxin 2	fldB
VF_0966	-0.42176	4.7581	5.75391	0.0340113	0.0671294	hypothetical protein	VF_0966
VF_A0421	-0.405434	7.24785	5.74948	0.0340679	0.0672051	putative manganese-dependent inorganic pyrophosphatase	VF_A0421
VF_2474	0.236394	8.38597	5.7424	0.034159	0.0673487	general secretion pathway protein D	gspD
VF_A0961	-0.341431	7.61338	5.73746	0.0342227	0.0674383	conserved protein	yjjI
VF_0756	-0.348874	9.22538	5.73444	0.0342618	0.0674793	predicteed ion transport	ybeX
VF_2563	-0.433474	11.2226	5.69368	0.0347944	0.0684916	ATP synthase F1, epsilon subunit	atpC
VF_0249	-0.420011	11.7016	5.68706	0.0348817	0.0686268	50S ribosomal subunit protein L5	rplE
VF_1528	0.368974	3.88503	5.68278	0.0349397	0.0686613	probable transcriptional regulator SyrB	VF_1528
VF_1509	0.486309	3.04262	5.6818	0.0349547	0.0686613	isoaspartyl dipeptidase	iadA
VF_A0369	-0.913511	0.231445	5.69186	0.0349552	0.0686613	PTS system, fructose-like-1 IIA component	VF_A0369
VF_0401	-0.306274	8.16898	5.66846	0.0351288	0.0689656	UDP-N-acetylglucosamine 1-carboxyvinyltransferase	murA
VF_0041	-0.488864	10.1995	5.66641	0.0351561	0.0689824	multidrug efflux system protein	mdtL
VF_1621	-0.293078	5.6961	5.65489	0.0353103	0.0692481	methylglyoxal synthase	VF_1621
VF_1806	-0.30865	6.81527	5.64106	0.0354965	0.0695763	N5-glutamine methyltransferase	prmB
VF_A0179	0.552053	5.16593	5.63698	0.035552	0.0696479	DNA-binding response regulator in two-component regulatory system with CusS	cusR
VF_0172	0.905674	5.88105	5.84429	0.0356283	0.0697039	O-acetyltransferase	VF_0172
VF_1495	-0.318343	7.7414	5.63062	0.0356378	0.0697039	hypothetical cytosolic protein	VF_1495
VF_0800	-0.263838	8.19387	5.6295	0.035653	0.0697039	peptidyl-prolyl cis-trans isomerase (rotamase D)	ppiD
VF_1362	-0.368896	7.54431	5.62926	0.0356563	0.0697039	cytoplasmic chaperone TorD family	VF_1362
VF_2422	-0.35003	7.55888	5.62246	0.0357488	0.0698477	preprotein translocase membrane subunit	secE
VF_A1084	0.75184	1.15744	5.62535	0.0357878	0.0698558	methyl-accepting chemotaxis protein	VF_A1084
VF_2592	0.551895	4.864	5.6194	0.0357909	0.0698558	oxaloacetate decarboxylase, gamma subunit	oadC
VF_0591	-0.393405	5.69458	5.60516	0.0359853	0.0701981	DNA-binding transcriptional dual regulator, glycine cleavage system transcriptional activator	gcvA
VF_A0886	0.47253	3.48571	5.59237	0.0361633	0.0705078	conserved protein	bcsE
VF_A0779	0.296633	5.12143	5.58764	0.0362271	0.0705948	TolQ protein	VF_A0779
VF_1141	0.584358	2.56255	5.58488	0.0362714	0.070611	thiamine kinase	thiK
VF_1596	-0.302146	7.19395	5.58426	0.0362737	0.070611	oligopeptide transport system permease protein OppB	oppB
VF_0354	0.51568	4.77046	5.57974	0.0363368	0.0706966	membrane protein, putative	VF_0354
VF_2357	-0.365003	7.80381	5.5767	0.0363786	0.0707404	glucosamine-6-phosphate deaminase	nagB
VF_T0018	-0.416113	3.63885	5.57	0.0364733	0.0708872	tRNA-Arg	VF_T0018
VF_A0978	0.453895	3.11818	5.56747	0.0365102	0.0709214	transcriptional regulator, LysR family	VF_A0978
VF_B0018	0.949166	7.4919	5.90082	0.0365456	0.0709527	DNA-binding protein RDGA	VF_B0018
VF_2604	1.42085	2.91905	5.76513	0.0366628	0.0711427	hypothetical protein	VF_2604
VF_A0960	0.443011	3.95018	5.55402	0.0366969	0.0711714	periplasmic protein that regulates MifA/B activity	mifC
VF_0394	-0.287564	5.55278	5.53165	0.0370116	0.0717441	predicted toluene transporter subunit: ATP-binding component of ABC superfamily	yrbF
VF_A0484	-0.391271	4.16373	5.52649	0.0370857	0.0718499	ribosomal large subunit pseudouridine synthase A	VF_A0484
VF_1821	-0.402075	3.33111	5.5236	0.0371278	0.0718937	heme exporter protein D	ccmD
VF_0118	-0.319286	5.29744	5.52101	0.0371632	0.0719244	carboxylesterase of pimeloyl-CoA synthesis	bioH
VF_A0622	0.48282	2.72021	5.50646	0.0373763	0.0722989	lipoprotein, putative	VF_A0622
VF_0848	-0.298284	4.40516	5.50121	0.0374473	0.0723623	DNA gyrase subunit B	VF_0848
VF_1701	-0.308179	6.3735	5.5011	0.0374484	0.0723623	fused 5-methylaminomethyl-2-thiouridine-forming enzyme methyltransferase/FAD-dependent demodification enzyme	mnmC
VF_2158	-0.460895	12.9416	5.49072	0.0375982	0.0725893	bifunctional aconitate hydratase 2/2-methylisocitrate dehydratase	acnB
VF_0970	0.360807	3.50584	5.49035	0.0376053	0.0725893	C factor cell-cell signaling protein	VF_0970
VF_AR0002	3.44971	4.27616	6.63871	0.0378251	0.0729376	23S ribosomal RNA	VF_AR0002
VF_0985	0.655771	4.67033	5.47511	0.0378254	0.0729376	GGDEF domain protein	VF_0985
VF_2616	-0.33828	4.01262	5.45268	0.0381542	0.0735332	sterol desaturate	VF_2616
VF_A0274	-0.450139	5.74446	5.45096	0.0381787	0.073542	acyl-CoA desaturase	VF_A0274
VF_0278	0.570297	8.46892	5.43174	0.0384632	0.0740511	50S ribosomal subunit protein L21	rplU
VF_A0653	0.337944	4.76348	5.42624	0.0385455	0.0741708	IAA acetyltransferase	VF_A0653
VF_A0853	-0.372735	7.77925	5.42343	0.038587	0.0741742	zinc-carboxypeptidase precursor	VF_A0853
VF_0519	0.503473	2.2329	5.42401	0.0385875	0.0741742	secretory protein containing TPR-repeats	tadD1
VF_A1030	-0.843471	0.860178	5.40232	0.0389455	0.0748233	oligosaccharide translocase	sypK
VF_B0005	0.891118	4.63066	5.4876	0.0392935	0.0754525	hypothetical protein	VF_B0005
VF_0521	0.590601	2.15917	5.36281	0.0395156	0.0758395	ATP/GTP-binding site motif A (P-loop) surface protein involved in fimbraea and/or secretion, TadF-like protein	tadF1
VF_1062	-0.400967	10.1036	5.35545	0.0396177	0.0759958	adenylosuccinate synthetase	VF_1062
VF_0672	-0.421698	4.06367	5.35302	0.0396559	0.0760295	urease accessory protein UreE	ureE
VF_A0893	-0.286425	5.5419	5.35053	0.0396936	0.0760622	transcriptional regulator, AraC family	VF_A0893
VF_0984	0.323638	5.69369	5.34614	0.0397616	0.0761455	lipoprotein, putative	VF_0984
VF_1019	0.268969	5.96886	5.34504	0.0397784	0.0761455	fused phosphoribosyl-AMP cyclohydrolase/phosphoribosyl-ATP pyrophosphatase	hisI
VF_1730	-0.376328	4.25782	5.34019	0.0398543	0.0762495	sodium/proline symporter	VF_1730
VF_2487	-0.440263	10.0563	5.33887	0.0398741	0.0762495	oligopeptidase A	prlC
VF_1517	-0.298761	7.64732	5.33666	0.0399084	0.0762754	DnaK-related protein	VF_1517
VF_R0012	4.59712	5.41791	6.63322	0.0399774	0.0763675	16S ribosomal RNA	VF_R0012
VF_A0249	0.324855	5.81588	5.30131	0.0404623	0.0772538	sn-glycerol-3-phosphate dehydrogenase (anaerobic), membrane anchor subunit GlpB	glpB
VF_R0015	4.69658	6.61126	6.56975	0.0406435	0.0775547	16S ribosomal RNA	VF_R0015
VF_A1136	0.950033	1.91437	5.29022	0.040662	0.0775547	anaerobic glycerol-3-phosphate dehydrogenase subunit C	VF_A1136
VF_0496	-0.336011	6.9213	5.28389	0.0407386	0.0776605	predicted acyltransferase with acyl-CoA N-acyltransferase domain	yhbS
VF_0498	0.328552	4.66904	5.27957	0.040808	0.0777527	DNA polymerase III, psi subunit	holD
VF_A0296	-0.541032	2.67904	5.27272	0.0409205	0.0779266	hypothetical protein	VF_A0296
VF_A0800	-0.299838	4.85559	5.26793	0.0409941	0.0780265	fused maltose transport subunit, ATP-binding component of ABC superfamily/regulatory protein	malK
VF_2349	-0.371808	8.75598	5.25714	0.0411672	0.0783156	protein export chaperone	secB
VF_0467	-0.356525	10.7243	5.238	0.0414773	0.0788647	isoleucyl-tRNA synthetase	ileS
VF_0705	0.58176	4.22251	5.23307	0.0415589	0.078979	thiamin-monophosphate kinase	thiL
VF_A0609	-0.296112	9.8512	5.23	0.0416079	0.0790137	hypothetical protein	VF_A0609
VF_2013	-0.775767	1.02144	5.23115	0.04162	0.0790137	probable capsid scaffolding protein	VF_2013
VF_1801	0.733369	3.25337	5.21735	0.0418181	0.0793488	hypothetical protein	VF_1801
VF_2578	-0.831054	1.52369	5.21037	0.0419442	0.0795471	ryhB	ryhB
VF_A0390	0.277595	5.90978	5.20662	0.0419919	0.0795965	amino acid ABC transporter permease protein	VF_A0390
VF_1680	-0.394032	3.39156	5.20258	0.0420604	0.079647	transporter, drug/metabolite exporter family	VF_1680
VF_1471	-0.569723	2.33029	5.20272	0.0420618	0.079647	hypothetical protein	VF_1471
VF_1281	0.509298	5.54477	5.18887	0.0422864	0.0799785	hypothetical protein	VF_1281
VF_2240	-0.377107	8.9465	5.18841	0.0422939	0.0799785	phosphate transporter, low-affinity	pitA
VF_1499	-0.245841	6.91634	5.18793	0.042302	0.0799785	hypothetical protein	VF_1499
VF_0654	0.471382	4.31229	5.18408	0.042367	0.0800603	hypothetical protein	VF_0654
VF_0852	0.276807	8.23264	5.18073	0.042422	0.0801232	phenylalanine and histidine ammonia-lyase	VF_0852
VF_A0073	-0.361374	7.13957	5.17417	0.042532	0.0802898	di-/tripeptide transporter	VF_A0073
VF_1453	0.328369	5.92238	5.15831	0.0427989	0.0807283	hypothetical protein	VF_1453
VF_0528	0.238252	6.47505	5.15777	0.0428081	0.0807283	predicted repair protein	radA
VF_A0118	0.359682	6.81271	5.15451	0.0428633	0.0807909	morphinone reductase	VF_A0118
VF_A0537	0.272869	7.8251	5.15247	0.0428978	0.0808146	type I restriction-modification system methylation subunit	VF_A0537
VF_A0163	-0.533548	2.65012	5.13799	0.0431478	0.0812369	aerobactin siderophore biosynthesis protein IucC	iucC
VF_A0144	0.442119	3.17488	5.13687	0.0431661	0.0812369	halovibrin HvnB	hvnB
VF_0525	0.66523	3.85199	5.13209	0.0432461	0.0813459	sensory histidine kinase in two-compoent regulatory system with PhoP	phoQ1
VF_1874	-0.289961	5.9585	5.12221	0.0434142	0.0816205	flagellar hook protein FlgE	flgE
VF_0231	-0.410137	9.59125	5.11749	0.0434954	0.0817314	30S ribosomal subunit protein S7	rpsG
VF_0922	-0.350086	6.88537	5.1144	0.0435487	0.0817898	glutaredoxin 4	grxD
VF_0362	0.243956	7.64323	5.10406	0.0437275	0.0820838	MSHA biogenesis protein MshE	mshE
VF_2636	1.58106	3.25083	5.41305	0.0438715	0.082312	hypothetical protein	VF_2636
VF_1777	0.714313	2.77733	5.09482	0.0438938	0.082312	hypothetical protein	VF_1777
VF_2129	0.342291	3.91799	5.09132	0.0439503	0.0823471	adenosylcobinamide-phosphate synthase	VF_2129
VF_1157	0.506767	5.95239	5.09086	0.0439572	0.0823471	predicted carboxypeptidase	ycbB
VF_A0312	0.505829	4.49213	5.07829	0.0441778	0.0827183	antitoxin of PspCB toxin-antitoxin pair	pspB
VF_0504	0.266943	9.92853	5.06994	0.0443241	0.08295	2-deoxyribose-5-phosphate aldolase, NAD(P)-linked	deoC
VF_0608	-0.435491	5.0539	5.06354	0.0444372	0.0831195	DNA-binding transcriptional repressor, LacI family	ascG
VF_0785	-0.312883	4.21181	5.0505	0.044669	0.0835105	glycine betaine transporter subunit	proX
VF_A0509	-0.287491	7.7835	5.03416	0.04496	0.0840119	multidrug resistance ABC transporter ATP-binding and permease protein	VF_A0509
VF_2147	0.310418	7.37636	5.02282	0.0451638	0.0843501	N,N'-diacetylchitobiose phosphorylase	VF_2147
VF_2356	-0.267989	6.99449	5.01178	0.0453633	0.0846797	fused thiol:disulfide interchange protein: activator of DsbC/conserved protein	dipZ
VF_1061	0.529584	3.35843	5.00879	0.0454201	0.0847014	anaerobic C4-dicarboxylate transporter	VF_1061
VF_A0349	-0.509534	2.88947	5.00876	0.0454209	0.0847014	DNA polymerase III, epsilon-subunit paralog (3' to 5' exonuclease)	VF_A0349
VF_0853	-0.308738	4.66761	5.00588	0.0454708	0.0847515	esterase	VF_0853
VF_A0920	0.389604	5.75554	4.99372	0.0456923	0.0851212	luciferase beta chain LuxB	luxB
VF_0702	-0.314444	9.62832	4.9798	0.0459474	0.0855533	3,4-dihydroxy-2-butanone-4-phosphate synthase	ribB
VF_2540	-0.31129	6.16708	4.97734	0.0459926	0.0855942	conserved protein	smg
VF_R0005	3.87688	9.17475	6.11427	0.0460874	0.0857033	23S ribosomal RNA	VF_R0005
VF_A0739	0.411124	4.432	4.97168	0.0460978	0.0857033	predicted acetyltransferase	yhhY
VF_0565	-0.324829	5.68791	4.96492	0.0462222	0.0858912	conserved protein	yfiH
VF_2580	0.486301	2.61083	4.96052	0.04631	0.086011	hypothetical protein	VF_2580
VF_A0182	0.446584	2.95626	4.94352	0.0466249	0.0865522	two component sensor histidine kinase	VF_A0182
VF_0774	0.638234	2.84645	4.9416	0.0466619	0.0865773	nitrite transporter	VF_0774
VF_A0067	-0.783696	0.613883	4.93951	0.046768	0.0867305	oxalate/formate antiporter	VF_A0067
VF_0828	0.451472	2.64072	4.93353	0.0468142	0.0867723	zinc transporter subunit: membrane component of ABC superfamily	znuB
VF_A1047	-0.246954	6.34822	4.93098	0.0468565	0.0868071	magnesium transporter MgtE	VF_A1047
VF_0952	-0.274106	5.3037	4.9131	0.047195	0.0873903	ATP-dependent DNA helicase, component of RuvABC resolvasome	ruvB
VF_1739	0.56687	9.19302	4.90359	0.0473758	0.0876521	acyl carrier protein (ACP)	acpP
VF_0337	0.259823	9.14854	4.90317	0.047384	0.0876521	homocysteine-N5-methyltetrahydrofolate transmethylase, B12-dependent	metH
VF_A1167	0.542074	5.03836	4.90168	0.0474127	0.0876611	hypothetical protein	VF_A1167
VF_2283	0.310985	9.87264	4.89471	0.0475458	0.0878631	arginine succinyltransferase	astA
VF_0554	-0.284609	6.51992	4.89074	0.0476219	0.0879597	fused chorismate mutase T/prephenate dehydrogenase	tyrA
VF_A0793	0.367798	4.04341	4.88365	0.0477597	0.0881699	transcriptional regulator, LysR family	VF_A0793
VF_0950	0.364	4.64294	4.8647	0.0481261	0.0888018	component of RuvABC resolvasome, endonuclease	ruvC
VF_0901	-0.266323	6.73888	4.84328	0.0485444	0.0894878	fused cysteine transporter subunits of ABC superfamily: membrane component/ATP-binding component	cydD
VF_1180	0.412881	9.50404	4.84317	0.0485465	0.0894878	anaerobic class I fumarate hydratase (fumarase B)	fumB
VF_1787	0.468034	3.56941	4.82854	0.048837	0.0899783	transcriptional regulator, AraC family	VF_1787
VF_2496	-0.532105	3.96801	4.80583	0.0492884	0.0907646	serine/threonine protein kinase	VF_2496
VF_B0008	0.986801	0.666457	4.81244	0.0493343	0.0908038	hypothetical protein	VF_B0008
VF_2549	-0.260639	8.16378	4.7978	0.0494485	0.0909585	Similarity to Gram-positive sporulation control protein Spo0M	VF_2549
VF_A0201	0.328768	5.09528	4.79686	0.0494678	0.0909585	hypothetical protein	VF_A0201
VF_A0971	-0.353591	4.02323	4.79387	0.0495284	0.0910245	vitamin B12 transport ATP-binding protein BtuD	fecE
VF_A0712	0.567712	3.85183	4.78527	0.0497026	0.0912991	hypothetical protein	VF_A0712
VF_0951	0.269975	4.98337	4.78376	0.0497321	0.0913078	component of RuvABC resolvasome, regulatory subunit	ruvA
VF_R0020	4.55966	10.3914	5.83963	0.0498538	0.0914856	23S ribosomal RNA	VF_R0020
VF_1848	0.465013	3.10744	4.77023	0.0500099	0.0917263	flagellar export protein FliJ	fliJ
VF_0747	-0.322928	5.42067	4.76172	0.0501805	0.0919934	cell wall shape-determining protein	mrdB
VF_1264	0.344938	4.54122	4.7588	0.0502408	0.0920581	predicted chlorohydrolase/aminohydrolase	ssnA
VF_0683	0.393966	3.16221	4.75638	0.0502927	0.0921075	conserved protein	yaeB
VF_1121	0.331937	4.27216	4.74907	0.0504408	0.0923328	predicted transporter	yeaV
VF_A0730	-0.365243	3.33708	4.74335	0.0505597	0.0925044	predicted DNA-binding transcriptional regulator	abgR
VF_A0778	-0.331117	3.94188	4.7318	0.0507978	0.0928938	TolQ protein	VF_A0778
VF_1080	0.495795	2.31654	4.7279	0.0508871	0.0930109	hypothetical protein	VF_1080
VF_0448	0.38474	4.37379	4.71804	0.0510843	0.0933252	site-specific tyrosine recombinase	xerD
VF_1871	-0.377363	2.62758	4.70335	0.051396	0.093848	flagellar basal body L ring protein FlgH	flgH
VF_R0017	4.72167	8.2828	5.7328	0.0514314	0.0938661	23S ribosomal RNA	VF_R0017
VF_1285	0.25584	6.68881	4.69983	0.051466	0.0938828	dihydro-orotate oxidase, FMN-linked	pyrD
VF_0586	-0.536952	2.01146	4.69523	0.0515717	0.0940289	hypothetical protein	VF_0586
VF_2003	-0.421268	4.12571	4.68081	0.0518698	0.0945258	hypothetical protein	VF_2003
VF_0426	-0.375342	4.3628	4.66743	0.0521556	0.0949996	conserved secreted protein	VF_0426
VF_2557	0.367839	6.19946	4.66384	0.052232	0.0950917	acetolactate synthase, small subunit	ilvM
VF_A0599	0.434019	3.10931	4.65821	0.0523565	0.0952712	hypothetical protein	VF_A0599
VF_1525	0.219599	7.36417	4.64392	0.0526618	0.0957795	predicted FAD-linked oxidoreductase	ydiJ
VF_0283	-0.38111	4.64102	4.63844	0.0527812	0.0959493	hypothetical protein	VF_0283
VF_1009	0.279234	5.14005	4.63087	0.052946	0.0961819	ATP-dependent DNA helicase	dinG
VF_1268	0.547225	1.53627	4.63173	0.0529614	0.0961819	NA	umuC
VF_A0270	-0.290893	5.00023	4.61845	0.053218	0.0966003	NA	VF_A0270
VF_0749	-0.292156	4.59469	4.61337	0.0533299	0.0967505	conserved protein	ybeA
VF_0661	0.873827	2.10676	4.61305	0.0533533	0.0967505	hypothetical protein	VF_0661
VF_A0542	0.281661	8.38143	4.60129	0.0535961	0.0971429	superfamily I DNA helicase and helicase subunits	VF_A0542
VF_A1115	-0.333009	4.24183	4.58768	0.0538993	0.0976444	transcriptional regulator, LysR family	VF_A1115
VF_1219	0.618187	2.11425	4.57733	0.0541435	0.0980386	oxidoreductase NAD-binding domain protein	VF_1219
VF_2490	-0.322108	4.21002	4.56828	0.0543342	0.0983356	hypothetical protein	VF_2490
VF_1620	0.270172	5.14296	4.56503	0.054407	0.0984189	periplasmic sensory protein associated with the TorRS two-component regulatory system	torT
VF_0776	-0.416239	4.29202	4.56155	0.0544859	0.0984881	nitrite reductase, large subunit, NAD(P)H-binding	nirB
VF_2032	0.865021	2.05777	4.56178	0.0544987	0.0984881	hypothetical protein	VF_2032
VF_1798	0.228788	5.88866	4.55954	0.0545307	0.0984976	chloride channel, voltage-gated	clcA
VF_0099	-0.332951	9.92399	4.55476	0.0546387	0.0986444	GTP-binding protein	typA
VF_1844	-0.532042	2.19866	4.55139	0.0547222	0.0987467	flagellar motor switch component FliN	fliN
VF_1388	-0.280379	5.8087	4.54763	0.0548009	0.0987721	predicted epimerase, with NAD(P)-binding Rossmann-fold domain	yeeZ
VF_2353	-0.357987	12.1104	4.54701	0.054815	0.0987721	aspartate ammonia-lyase	aspA
VF_1100	0.296807	4.47124	4.54696	0.0548168	0.0987721	D-cysteine desulfhydrase-like protein	VF_1100
VF_A0193	-0.421718	2.84372	4.54213	0.0549292	0.0989253	TolQ protein	VF_A0193
VF_1254	-0.564561	2.10105	4.54119	0.0549555	0.0989253	Na+/H+ antiporter NhaC	VF_1254
VF_A0151	0.402366	3.31828	4.53664	0.0550539	0.0990541	RNA helicase	rhlE
VF_1070	-0.31634	3.42067	4.51948	0.0554477	0.0996826	CDP-4-dehydro-6-deoxy-D-glucose 3-dehydratase	VF_1070
VF_0980	0.384089	3.45825	4.51907	0.0554574	0.0996826	predicted transporter	ycaD
VF_0266	-0.266768	6.21788	4.51412	0.0555696	0.0998356	3-octaprenyl-4-hydroxybenzoate carboxy-lyase	ubiX
VF_A0161	-0.653083	1.37161	4.48979	0.0561559	0.10084	aerobactin siderophore biosynthesis protein IucA	iucA
VF_2133	0.349002	6.87895	4.48211	0.0563163	0.101078	periplasmic component of efflux system	VF_2133
VF_1837	0.224008	5.60699	4.47745	0.0564262	0.101226	flagellar export pore protein FlhA	flhA
VF_1229	0.576575	2.86826	4.47119	0.0565789	0.101451	VgrG protein	VF_1229
VF_A0582	0.611822	5.76905	4.52402	0.0567462	0.101701	transcriptional repressor rstR	rstR
VF_A0956	0.349531	4.83908	4.45119	0.0570493	0.102195	predicted hydrolase	yidA
VF_A0321	0.477431	3.28158	4.44899	0.0571046	0.102195	hydoxyethylthiazole kinase	thiM
VF_2264	-0.24096	7.44453	4.44885	0.057105	0.102195	long-chain-fatty-acid--CoA ligase	VF_2264
VF_1408	0.210328	7.01214	4.41462	0.0579306	0.103622	N-acetyl-D-glucosamine kinase	nagK
VF_0783	0.729194	6.94651	4.55104	0.0579978	0.103654	predicted thioredoxin domain-containing protein	ybbN
VF_0261	-0.33474	11.4076	4.41129	0.0580118	0.103654	30S ribosomal subunit protein S4	rpsD
VF_1571	-0.420637	4.69839	4.41044	0.058033	0.103654	chaperone involved in maturation of TorA subunit of trimethylamine N-oxide reductase system I	torD
VF_0228	-0.248701	5.34939	4.40668	0.0581246	0.103768	sulfur transfer protein complex, TusD subunit	tusD
VF_A0573	0.728891	3.02902	4.4015	0.0582555	0.103951	conserved protein	yciH
VF_1396	0.249005	7.09918	4.39903	0.0583115	0.104001	DNA-binding response regulator	VF_1396
VF_B0037	0.577536	2.34764	4.39528	0.0584131	0.104131	hypothetical protein	VF_B0037
VF_A0588	0.42888	3.76481	4.38909	0.0585573	0.104338	OmpA family domain protein	VF_A0588
VF_0526	0.361063	5.23371	4.38616	0.0586284	0.104414	DNA-binding response regulator in two-component regulatory system with PhoQ	phoP
VF_0861	0.401572	8.25711	4.37997	0.0587813	0.104636	heat shock protein HslJ	hslJ
VF_2469	0.361686	3.88251	4.36613	0.0591266	0.105188	general secretion pathway protein I	gspI
VF_0716	0.28403	7.12981	4.36519	0.0591486	0.105188	sulfurtransferase required for thiamine and 4-thiouridine biosynthesis	thiI
VF_1556	0.442107	3.2259	4.36409	0.0591791	0.105191	outer membrane phospholipase A	pldA
VF_0689	-0.274306	4.80243	4.35504	0.0594029	0.105538	predicted oligopeptide transporter subunit	yejE
VF_0506	0.30335	9.04477	4.35047	0.0595173	0.105691	phosphopentomutase	deoB
VF_2134	0.357601	5.82771	4.34781	0.0595842	0.105758	conserved protein	yadR
VF_1794	-0.279419	7.09638	4.34507	0.0596531	0.10583	conserved protein	yfbU
VF_1392	0.459729	2.72223	4.33623	0.0598823	0.106185	hypothetical protein	VF_1392
VF_B0011	-0.37594	3.76789	4.33358	0.0599448	0.106245	hypothetical protein	VF_B0011
VF_0348	-0.412099	4.9908	4.32595	0.0601379	0.106536	sensor protein UhpB	VF_0348
VF_1122	0.22617	8.10729	4.31979	0.0602945	0.106762	prolyl endopeptidase	VF_1122
VF_A1143	0.518951	4.34092	4.31791	0.0603435	0.106797	hypothetical membrane spanning protein	VF_A1143
VF_A0495	-0.365131	4.06817	4.31378	0.060449	0.106933	conserved protein	ygcF
VF_1361	0.392171	7.50816	4.30272	0.0607323	0.107382	Tat pathway signal sequence domain protein	VF_1361
VF_0779	0.346915	3.33764	4.29405	0.0609588	0.107708	conserved protein	ydaL
VF_0722	0.33295	6.45102	4.29332	0.0609751	0.107708	putative lipoprotein	VF_0722
VF_2090	-0.266992	5.68585	4.29058	0.0610462	0.107782	sigma-E factor regulatory protein RseC	rseC
VF_0956	0.234265	8.96543	4.2851	0.0611884	0.107981	hypothetical protein	VF_0956
VF_1545	0.571329	3.38326	4.27315	0.0615026	0.108484	predicted DNA-binding transcriptional regulator	yjiE
VF_A1027	0.365079	6.22817	4.26765	0.0616441	0.108681	glycosyl transferases group 1	sypH
VF_1238	-0.232244	6.9574	4.26573	0.0616945	0.108718	succinylglutamate desuccinylase	astE
VF_1531	-0.261466	5.41819	4.24131	0.0623399	0.109803	ferrochelatase	VF_1531
VF_1663	-0.280256	7.21831	4.21601	0.0630167	0.110893	Tim44-like domain family	VF_1663
VF_A0339	0.692963	0.945436	4.22065	0.0630192	0.110893	conserved protein	ygjJ
VF_A0607	0.410862	2.76895	4.21117	0.0631525	0.111075	hypothetical protein	VF_A0607
VF_A0598	0.279973	6.03334	4.20241	0.0633843	0.111429	hypothetical protein	VF_A0598
VF_1005	0.334828	3.86054	4.19853	0.0634913	0.111564	hypothetical protein	VF_1005
VF_A0890	0.369887	3.68816	4.18929	0.0637431	0.111953	thioredoxin peroxidase	VF_A0890
VF_A0771	-0.336737	3.60245	4.18784	0.0637829	0.11197	transcriptional regulator, LysR family	VF_A0771
VF_0957	0.322243	5.40682	4.1777	0.0640594	0.112402	predicted acyl-CoA thioesterase	ybgC
VF_0605	-0.241056	6.05077	4.17537	0.0641231	0.11246	6-phospho-beta-glucosidase A	bglA
VF_1915	0.273421	5.16829	4.16581	0.0643871	0.112832	D-alanyl-D-alanine carboxypeptidase	VF_1915
VF_A0604	0.30214	6.36981	4.16546	0.0643966	0.112832	conserved protein	yceH
VF_A0109	0.551397	3.22453	4.16285	0.0644722	0.112911	hypothetical protein	VF_A0109
VF_1581	-0.240888	6.81593	4.15999	0.0645479	0.112986	acriflavin resistance plasma membrane protein	VF_1581
VF_T0054	-0.800094	0.817033	4.16087	0.0645764	0.112986	tRNA-Tyr	VF_T0054
VF_2101	-0.271922	7.55718	4.15746	0.0646182	0.113005	2-octaprenyl-6-methoxyphenol hydroxylase, FAD/NAD(P)-binding	ubiH
VF_0849	0.233366	5.59848	4.14037	0.0650951	0.113785	AMP-(fatty)acid ligase	VF_0849
VF_T0100	0.454339	5.18967	4.12755	0.0654556	0.114349	tRNA-Arg	VF_T0100
VF_0718	0.41581	3.24157	4.12679	0.0654797	0.114349	2-dehydropantoate reductase, NADPH-specific	panE
VF_A0061	-0.332374	3.49406	4.118	0.065727	0.114726	predicted fused mannitol-specific PTS enzymes: IIB component/IIC component	cmtA
VF_A1121	-0.336188	3.18311	4.11504	0.0658116	0.114816	transcriptional regulator, MarR family	VF_A1121
VF_0752	0.256992	7.30669	4.11393	0.0658408	0.114816	lipoprotein component of outer membrane LPS assembly complex	rlpB
VF_2138	0.237277	7.68254	4.11126	0.0659167	0.114894	chitin sensor histidine kinase ChiS	chiS
VF_1578	-0.526488	2.75842	4.09998	0.0662423	0.115407	predicted DNA-binding transcriptional regulator	ybaO
VF_0427	-0.24642	5.33	4.09536	0.0663712	0.115533	conserved protein	yggU
VF_2570	0.32233	12.2282	4.09515	0.0663771	0.115533	ATP synthase F0, A subunit	atpB
VF_2482	0.30149	6.19658	4.09141	0.0664845	0.115665	predicted hydrolase	yigL
VF_A0549	-0.571404	1.21364	4.0861	0.0666647	0.115923	lipoprotein, putative	VF_A0549
VF_1712	0.223649	6.80624	4.08241	0.0667438	0.116006	predicted peptidase	yeaZ
VF_1251	0.401073	7.13093	4.07612	0.0669258	0.116268	conserved hypothetical protein	VF_1251
VF_A1105	-0.266535	5.00204	4.06208	0.0673344	0.11686	halovibrin HvnC	hvnC
VF_A0954	0.55098	1.45422	4.0626	0.067362	0.11686	hemolysin co-regulated protein	VF_A0954
VF_0737	0.232341	7.0358	4.06112	0.0673621	0.11686	predicted inner membrane protein	yieG
VF_2539	-0.30481	5.47056	4.05662	0.0674938	0.117034	predicted DNA topoisomerase	yrdD
VF_A0840	-0.326031	8.07495	4.05545	0.0675281	0.117038	biosynthetic arginine decarboxylase, PLP-binding	speA
VF_2095	0.405769	2.62013	4.05251	0.0676205	0.117143	hypothetical protein	VF_2095
VF_1592	0.403412	2.59436	4.05097	0.067666	0.117167	conserved protein	ycfD
VF_1213	-0.559812	1.41984	4.04663	0.067807	0.117356	hypothetical protein	VF_1213
VF_2002	-0.255768	6.69001	4.04365	0.0678747	0.117418	SsrA-binding protein	smpB
VF_A1015	0.41737	10.1573	4.03032	0.0682692	0.118045	sigma-Q factor RpoQ, quorum-sensing regulated RpoS-like sigma subunit	rpoQ
VF_A0345	-0.387797	2.67665	4.02188	0.0685245	0.118431	predicted transporter	ygjI
VF_0469	0.259606	5.80675	4.00166	0.0691265	0.119415	FKBP-type peptidyl-prolyl cis-trans isomerase (rotamase)	fkpB
VF_0686	-0.301328	5.5334	3.99666	0.0692774	0.11962	DL-methionine transporter subunit	metN
VF_A0883	0.246047	6.63928	3.9915	0.0694333	0.119833	regulator of cellulose synthase, cyclic di-GMP binding	bcsB
VF_T0075	-0.554519	2.18015	3.98444	0.0696552	0.120149	tRNA-Phe	VF_T0075
VF_A0205	0.365806	4.35804	3.98334	0.0696818	0.120149	conserved inner membrane protein	yeiH
VF_0320	0.274846	7.58148	3.97262	0.0700082	0.120655	sulfate adenylyltransferase, subunit 2	cysD
VF_0461	0.432619	2.68021	3.95619	0.0705194	0.121476	sodium-dependent phosphate transporter	VF_0461
VF_A0399	0.244769	5.26531	3.95398	0.0705819	0.121476	hypothetical protein	VF_A0399
VF_A0792	-0.404871	2.32259	3.95414	0.0705832	0.121476	proline iminopeptidase	VF_A0792
VF_1991	-0.471738	3.04361	3.94978	0.0707144	0.12161	predicted 4Fe-4S cluster-containing protein	yfhL
VF_A0747	0.807562	4.33759	4.01436	0.0707273	0.12161	8-amino-7-oxononanoate synthase	bioF
VF_1888	0.289445	5.32791	3.94815	0.0707624	0.121614	lipoprotein, putative	VF_1888
VF_1763	0.424554	4.02866	3.91648	0.0717539	0.12326	arginine-tRNA-protein transferase	VF_1763
VF_A1042	-0.231014	6.69271	3.91232	0.0718838	0.123409	predicted inner membrane protein	ybbP
VF_2209	-0.232452	5.95318	3.91106	0.0719237	0.123409	S-adenosyl-dependent methyltransferase activity on membrane-located substrates	mraW
VF_0201	-0.264445	8.29066	3.91025	0.0719493	0.123409	UDP-glucose 4-epimerase	VF_0201
VF_1627	0.258009	7.20499	3.90944	0.0719749	0.123409	DNA-binding response regulator in two-component regulatory system with GacS	gacA
VF_2327	-0.22038	6.35955	3.89835	0.0723271	0.123956	ATPase with strong ADP affinity	yjeE
VF_1929	-0.360438	4.8634	3.89578	0.0724093	0.124039	phosphoribosylglycinamide formyltransferase 1	purN
VF_0663	-0.294277	5.10794	3.89414	0.0724617	0.124071	N-acetylneuraminate lyase	nanA
VF_1892	-0.276211	4.87307	3.89118	0.0725562	0.124175	predicted inner membrane protein	cysZ
VF_1269	-0.533473	1.98012	3.88369	0.0728056	0.124544	DNA polymerase V, subunit D	umuD
VF_0989	0.321722	6.09937	3.8747	0.073085	0.124964	diguanylate cyclase (GGDEF), inhibitor of flagellar motility	mifA
VF_A0651	0.423589	7.51099	3.86524	0.0733908	0.125428	hypothetical protein	VF_A0651
VF_A0511	0.315283	6.65775	3.86412	0.0734271	0.125432	GTP-binding protein	VF_A0511
VF_A0360	0.266731	8.64196	3.85473	0.0737324	0.125859	sensor histidine kinase, GacS/BarA family	VF_A0360
VF_1255	-0.331171	5.55054	3.85433	0.0737455	0.125859	transcriptional repressor	VF_1255
VF_1729	-0.399493	3.67607	3.84847	0.0739386	0.126131	hypothetical protein	VF_1729
VF_A0663	0.324595	5.11332	3.84648	0.0740022	0.126181	integrase/recombinase (XerC/CodV family)	VF_A0663
VF_2204	-0.236545	7.4668	3.84433	0.0740722	0.126242	phospho-N-acetylmuramoyl-pentapeptide transferase	mraY
VF_A0979	-0.300397	4.14136	3.83716	0.0743086	0.126586	hypothetical protein	VF_A0979
VF_0271	0.264324	6.57042	3.83227	0.0744688	0.1268	pseudouridine synthase for 23S rRNA and tRNAphe	rluA
VF_1160	0.432848	3.51763	3.82768	0.0746229	0.127004	6-pyruvoyl tetrahydrobiopterin synthase (PTPS)	sscR
VF_1338	-0.369178	4.17848	3.81889	0.074913	0.127376	neutral amino-acid efflux system	rhtB
VF_A1077	-0.318127	3.24238	3.8173	0.0749672	0.127376	RIO1 protein	VF_A1077
VF_2223	-0.229255	6.55094	3.81687	0.0749791	0.127376	conserved protein with nucleoside triphosphate hydrolase domain	yhcM
VF_A0710	-0.241616	6.57625	3.81684	0.0749802	0.127376	mannose-6-phosphate isomerase	manA
VF_A1038	-0.210486	6.8572	3.8151	0.0750383	0.127416	EAL/GGDEF domains protein, adjacent to Syp polysaccharide locus	VF_A1038
VF_2126	0.229146	7.06074	3.81178	0.0751487	0.127545	hypothetical protein	VF_2126
VF_2380	-0.330576	4.76563	3.8063	0.0753322	0.127798	predicted 3-phenylpropionic transporter	hcaT
VF_1661	0.683701	0.672928	3.80677	0.0755001	0.128	conserved protein	yeiW
VF_A1065	-0.249737	5.27431	3.80066	0.0755213	0.128	conserved hypothetical protein	VF_A1065
VF_A0595	0.92554	7.28252	4.05776	0.0757984	0.128411	cold shock protein	VF_A0595
VF_1173	0.494734	5.00612	3.78809	0.0759446	0.1285	lipoprotein, putative	VF_1173
VF_2544	-0.244863	7.75158	3.78778	0.0759547	0.1285	10-formyltetrahydrofolate:L-methionyl-tRNA(fMet) N-formyltransferase	fmt
VF_1411	0.293377	4.36562	3.7867	0.0759919	0.1285	lipoprotein NlpC	nlpC
VF_1644	-0.219203	6.00061	3.78572	0.0760245	0.1285	cytoplasmic L-asparaginase I	ansA
VF_1456	-0.27662	4.75974	3.78571	0.0760253	0.1285	homoserine/homoserine lactone efflux protein	VF_1456
VF_A1031	-0.420842	2.07329	3.7637	0.0767831	0.129721	polysaccharide ligase	sypL
VF_1016	0.237353	6.68493	3.75081	0.0772169	0.130392	imidazole glycerol phosphate synthase, glutamine amidotransferase subunit with HisF	hisH
VF_1153	0.693073	3.37532	3.74991	0.0772509	0.130392	conserved protein	yehS
VF_2062	-0.420912	4.11106	3.7466	0.0773632	0.130522	hypothetical protein	VF_2062
VF_2100	0.199017	6.11942	3.72935	0.0779614	0.131471	predicted oxidoreductase with FAD/NAD(P)-binding domain	visC
VF_1237	0.584013	8.0239	3.78383	0.0781131	0.131666	integration host factor (IHF), DNA-binding protein, alpha subunit	ihfA
VF_1676	-0.317739	3.53889	3.71883	0.0783313	0.131904	hypothetical protein	VF_1676
VF_0438	0.568728	2.18127	3.71911	0.0783322	0.131904	conserved protein	yggI
VF_1646	-0.37281	4.36888	3.71792	0.0783619	0.131904	malate-2-proton/lactate-sodium antiporter	VF_1646
VF_2245	-0.370316	4.32755	3.71233	0.0785587	0.132175	undecaprenyl pyrophosphate phosphatase	bacA
VF_T0016	0.284077	4.02606	3.70728	0.0787373	0.132415	tRNA-Leu	VF_T0016
VF_2615	0.612486	3.39138	3.70014	0.0789915	0.132782	hypothetical protein	VF_2615
VF_A0087	0.331164	4.40387	3.67944	0.0797272	0.133958	outer membrane protein RomA	VF_A0087
VF_A0683	0.261382	8.11843	3.67624	0.0798416	0.134089	hypothetical protein	VF_A0683
VF_0081	-0.22472	5.75343	3.67051	0.0800474	0.134373	DNA-binding transcriptional dual regulator	asnC
VF_1823	-0.263244	4.99266	3.66721	0.0801669	0.134512	heme exporter subunit B	ccmB
VF_2045	-0.319454	3.61516	3.66482	0.0802547	0.134598	maltose transport system permease protein MalG	malG2
VF_A0302	0.508396	1.83655	3.66138	0.0803984	0.134778	methyl-accepting chemotaxis protein	VF_A0302
VF_1568	0.343387	5.12985	3.64572	0.0809474	0.135637	23S rRNA pseudouridine synthase	rluF
VF_1383	0.280963	6.01142	3.6396	0.0811708	0.135949	peptidase, U32 family	VF_1383
VF_0841	0.290659	4.35234	3.63366	0.08139	0.136254	dehydrogenase	VF_0841
VF_1633	0.241159	5.7268	3.62942	0.0815454	0.136452	DNA-binding transcriptional dual regulator of fatty acid metabolism	fadR
VF_T0014	-0.815593	0.827498	3.62045	0.0819309	0.137035	tRNA-Thr	VF_T0014
VF_A0445	0.512219	2.52981	3.61736	0.0819988	0.137087	copper/silver efflux system, membrane component	cusA
VF_A0957	-0.3056	5.90663	3.61486	0.0820838	0.137166	predicted transporter	yihN
VF_A0572	0.562197	3.31512	3.60939	0.0822906	0.13745	minor tail protein	VF_A0572
VF_A0092	0.473773	1.90168	3.60744	0.0823787	0.137534	methyl-accepting chemotaxis protein, putative aerotaxis receptor	VF_A0092
VF_2225	0.28526	9.0883	3.60456	0.0824677	0.13762	serine endoprotease DegP (protease Do), periplasmic	degP
VF_A1024	0.680993	4.41171	3.64993	0.0825644	0.13772	two-component response regulator, sigma factor PP2C-like phosphatase	sypE
VF_1002	0.490535	2.62892	3.59814	0.082715	0.137908	hypothetical protein	VF_1002
VF_A0584	0.683096	0.648762	3.60115	0.0827859	0.137964	hypothetical protein	VF_A0584
VF_0462	0.404431	4.19663	3.59422	0.0828563	0.137964	DNA-binding transcriptional activator	nhaR
VF_A1010	-0.314519	5.07383	3.59409	0.0828605	0.137964	beta-hexosaminidase	VF_A1010
VF_1816	0.207897	8.29226	3.58215	0.0833105	0.138604	cytochrome c-type biogenesis protein CcmI	ccmI
VF_1222	-0.931468	0.353247	3.58557	0.0833202	0.138604	hemin-binding periplasmic protein HmuT precursor	hmuT
VF_1817	-0.204514	7.01358	3.57947	0.0834119	0.138651	cytochrome c-type biogenesis protein CcmH	ccmH
VF_1666	-0.286162	6.43044	3.57894	0.0834318	0.138651	o-succinylbenzoate-CoA ligase	menE
VF_0209	0.225998	6.53225	3.57815	0.0834619	0.138651	fructose 1,6-bisphosphatase II	glpX
VF_0343	0.347821	3.87999	3.57491	0.0835864	0.138796	hypothetical protein	VF_0343
VF_A0530	0.554232	3.24986	3.57068	0.0837491	0.139003	uridine phosphorylase	VF_A0530
VF_0415	0.193896	7.26432	3.56402	0.0839996	0.139356	conserved inner membrane protein	yjgQ
VF_0049	-0.191242	7.10192	3.54957	0.0845543	0.140213	TatABCE protein translocation system subunit	tatA
VF_1839	0.344273	2.67226	3.54107	0.0848885	0.140704	flagellar export pore protein FlhB	flhB
VF_2536	-0.383695	4.1287	3.53911	0.0849591	0.140735	predicted ribosome maturation factor	rimN
VF_0550	-0.260669	10.0441	3.53846	0.0849838	0.140735	16S rRNA processing protein	rimM
VF_A1086	-0.281722	3.83833	3.5364	0.0850648	0.140806	transcriptional regulator, LysR family	VF_A1086
VF_1993	-0.363111	7.68465	3.52986	0.0853176	0.141161	chaperone Hsp40/DnaJ, co-chaperone with DnaK	dnaJ
VF_A0365	0.321439	4.05813	3.52825	0.0853821	0.141204	translation initiation inhibitor	VF_A0365
VF_0899	-0.220041	6.5941	3.52416	0.0855401	0.141402	3-phosphoserine/phosphohydroxythreonine aminotransferase	serC
VF_1688	-0.200495	6.68482	3.5226	0.085601	0.141439	adenine phosphoribosyltransferase	apt
VF_A0559	0.514375	1.96522	3.51893	0.0857623	0.14164	hypothetical protein	VF_A0559
VF_2403	-0.238491	5.36126	3.51621	0.0858518	0.14164	NADH pyrophosphatase	nudC
VF_0387	0.224307	10.4834	3.5156	0.0858754	0.14164	RNA polymerase, sigma 54 (sigma N) factor	rpoN
VF_2333	-0.251689	5.15035	3.51559	0.0858762	0.14164	predicted lysyl-tRNA synthetase	poxA
VF_0864	-0.264756	4.28819	3.51455	0.0859177	0.141645	predicted ATP-dependet helicase	yejH
VF_A0732	0.261376	5.62976	3.51024	0.0860867	0.14186	transcriptional regulator	VF_A0732
VF_2025	0.799433	0.478209	3.51155	0.0862432	0.142054	putative phage baseplate assembly protein	VF_2025
VF_R0023	1.02496	3.31968	3.5972	0.0863504	0.142127	23S ribosomal RNA	VF_R0023
VF_1928	-0.236982	6.44778	3.5032	0.0863642	0.142127	phosphoribosylaminoimidazole synthetase	purM
VF_0826	-0.32664	11.7828	3.50207	0.0864089	0.142137	succinyl-CoA synthetase, NAD(P)-binding, alpha subunit	sucD
VF_A0021	-0.231656	5.60734	3.50079	0.0864593	0.142156	di-/tripeptide transporter	VF_A0021
VF_A0198	0.220767	5.60808	3.49264	0.086783	0.142625	transcriptional repressor	VF_A0198
VF_A0306	0.201584	7.45578	3.48716	0.0870011	0.142919	peptide transport system ATP-binding protein SapD	sapD
VF_1775	0.29246	11.1902	3.46555	0.0878685	0.14428	isocitrate dehydrogenase	VF_1775
VF_A0350	-0.275216	5.27111	3.46389	0.0879358	0.144326	cyclic nucleotide binding protein/2 CBS domains	VF_A0350
VF_A0646	0.273378	6.05192	3.45917	0.0881266	0.144575	hypothetical protein	VF_A0646
VF_A0120	0.29133	4.4485	3.45466	0.0883106	0.144812	hypothetical cytosolic protein	VF_A0120
VF_A1004	0.300307	3.77504	3.45343	0.0883613	0.144831	tagatose-6-phosphate ketose/aldose isomerase	agaS
VF_1833	-0.256815	5.56036	3.45079	0.0884673	0.14494	chemotaxis regulator CheY, transmits signal to flagellar motor component	cheY
VF_2104	0.426594	3.77777	3.43309	0.089193	0.146037	predicted ligase	ygfA
VF_0358	-0.273973	5.09561	3.4325	0.089216	0.146037	hypothetical protein	VF_0358
VF_A0016	0.477837	2.13339	3.43164	0.0892645	0.146051	DNA polymerase III, epsilon-subunit paralog (3' to 5' exonuclease)	VF_A0016
VF_A0189	-0.208299	7.84152	3.42315	0.0896014	0.146537	TMAO reductase III (TorYZ), cytochrome c-type subunit	torY
VF_2224	0.236795	7.35947	3.4044	0.0903811	0.147747	conserved protein	yhcB
VF_1784	-0.211996	7.53446	3.40025	0.090555	0.147965	tRNA (5-methylaminomethyl-2-thiouridylate)-methyltransferase	mnmA
VF_2182	0.200613	6.59889	3.39322	0.0908501	0.148382	DNA-binding transcriptional of pyruvate dehydrogenase complex	pdhR
VF_1879	-0.225708	6.29903	3.36824	0.0919085	0.150044	CheW/CheY hybrid protein CheV1	cheV1
VF_2323	-0.202406	8.36725	3.36605	0.0920022	0.15006	RNA chaperone Hfq (HF-I)	hfq
VF_0697	-0.340541	7.08636	3.36531	0.0920336	0.15006	lipoprotein, putative	VF_0697
VF_2305	0.318611	4.44918	3.36517	0.0920406	0.15006	acetylglutamate kinase	argB
VF_1458	0.62708	1.56937	3.35994	0.0923039	0.150388	threonine synthase	VF_1458
VF_2001	-0.248207	4.29222	3.35856	0.0923237	0.150388	conserved protein	yfjG
VF_1908	0.447194	6.03139	3.34853	0.0927542	0.151023	sensory histidine kinase in two-component regulatory system with NarP (NarL)	narQ
VF_1298	0.354446	4.03252	3.34743	0.0928033	0.151036	hypothetical protein	VF_1298
VF_0471	0.312325	6.36998	3.32475	0.0937879	0.152571	dihydrodipicolinate reductase	dapB
VF_A0149	0.559486	3.80514	3.32139	0.0939364	0.152745	hypothetical protein	VF_A0149
VF_A0600	-0.271915	6.71034	3.3197	0.0940088	0.152795	hypothetical protein	VF_A0600
VF_A0057	0.284308	3.70602	3.31818	0.0940775	0.15284	GGDEF domain protein	VF_A0057
VF_A0456	-0.271007	4.90559	3.31085	0.0943987	0.153294	peptidyl-prolyl cis-trans isomerase	VF_A0456
VF_2594	-0.4081	2.49241	3.29642	0.0950427	0.154272	hypothetical protein	VF_2594
VF_1516	-0.208488	5.09198	3.29441	0.0951271	0.154341	hypothetical protein	VF_1516
VF_1713	0.212076	7.46928	3.28602	0.0955009	0.154835	conserved protein with nucleoside triphosphate hydrolase domain	yoaA
VF_2486	-0.332012	4.11454	3.28571	0.0955158	0.154835	frataxin, iron-binding and oxidizing protein	cyaY
VF_A0471	0.323216	3.30244	3.28341	0.0956209	0.154937	conserved inner membrane protein	yqjA
VF_1138	-0.449189	2.6143	3.27403	0.0960441	0.155554	methyl-accepting chemotaxis protein, TcpI-related	tcpI
VF_A0773	0.31479	6.02552	3.27157	0.0961502	0.155658	hypothetical protein	VF_A0773
VF_0025	-0.25319	8.00131	3.25567	0.0968708	0.156755	fused 3-hydroxybutyryl-CoA epimerase/delta(3)-cis-delta(2)-trans-enoyl-CoA isomerase/enoyl-CoA hydratase/3-hydroxyacyl-CoA dehydrogenase	fadB
VF_1282	0.235415	9.40199	3.25055	0.0971039	0.157064	aminopeptidase N	pepN
VF_0947	0.201928	6.99501	3.24632	0.0972973	0.157307	predicted S-adenosyl-L-methionine-dependent methyltransferase	cmoB
VF_1459	-0.430105	1.33859	3.23327	0.0979224	0.158248	endoribonuclease L-PSP, putative	VF_1459
VF_A0721	0.364272	2.92076	3.23158	0.0979799	0.158259	hypothetical protein	VF_A0721
VF_2030	-0.273902	4.11941	3.23073	0.098015	0.158259	exodeoxyribonuclease VIII	VF_2030
VF_1114	-0.416938	2.78188	3.22811	0.0981394	0.158354	predicted PTS component	murQ
VF_2280	0.287068	9.144	3.22667	0.0982021	0.158354	DNA-binding transcriptional regulator CRP	crp
VF_A0101	-0.745452	0.74286	3.22789	0.0982128	0.158354	thiosulfate sulfurtransferase	VF_A0101
VF_0409	0.271546	6.02912	3.22573	0.0982455	0.158354	conserved protein	rraB
VF_0380	-0.249363	6.93839	3.22246	0.0983971	0.158529	conserved protein	yjgA
VF_T0084	0.251377	7.33616	3.20188	0.0993578	0.160006	tRNA-Thr	VF_T0084
VF_1803	0.514296	0.92093	3.20225	0.0994624	0.160105	magnesium transport ATPase protein C	VF_1803
VF_2266	-0.268187	8.51673	3.18259	0.100269	0.161333	fused aspartokinase II/homoserine dehydrogenase II	metL
VF_A0885	0.342857	2.72199	3.17079	0.100837	0.162177	hypothetical protein	VF_A0885
VF_0359	0.179663	8.35837	3.16637	0.101043	0.162436	MSHA biogenesis protein MshL	mshL
VF_2079	0.41505	1.66309	3.16033	0.101361	0.162876	flagellin FlaF	flaF
VF_1431	0.687969	3.2733	3.15214	0.101733	0.163404	hypothetical protein	VF_1431
VF_A0694	0.368784	3.71304	3.15036	0.101816	0.163465	bacterial transferase hexapeptide repeat protein	VF_A0694
VF_0068	-0.204564	6.37393	3.14302	0.10217	0.163962	DNA-dependent ATPase I and helicase II	uvrD
VF_0435	-0.26992	9.40724	3.13866	0.102383	0.164231	glutathione synthetase	gshB
VF_2509	-0.269964	4.43205	3.1371	0.10246	0.164283	2-dehydro-3-deoxyphosphogluconate aldolase	VF_2509
VF_0125	0.415327	6.90394	3.13114	0.10275	0.164677	fused 4'-phosphopantothenoylcysteine decarboxylase/phosphopantothenoylcysteine synthetase, FMN-binding	dfp
VF_1846	0.538877	1.47701	3.12954	0.102873	0.164802	flagellar basal body-associated protein FliL1	fliL1
VF_1753	0.193512	6.19874	3.10613	0.103983	0.166509	antiporter inner membrane protein	mrp
VF_1520	-0.344606	7.16748	3.09101	0.104738	0.167645	hypothetical protein	VF_1520
VF_2481	-0.201371	5.48111	3.08485	0.105047	0.168067	lysophospholipase L(2)	pldB
VF_0735	0.281034	5.80134	3.08356	0.105112	0.168098	alanine racemase	VF_0735
VF_0585	0.310009	3.14455	3.08054	0.105268	0.168274	fused acetylglutamate kinase-like (inactive)/amino acid N-acetyltransferase	argA
VF_0870	0.688094	1.45635	3.07692	0.105502	0.168574	acetyltransferase, GNAT family	VF_0870
VF_2344	0.21274	5.75138	3.06915	0.105841	0.169042	sensory histidine kinase in two-component regulatory system with CpxR	cpxA
VF_A0423	0.433839	3.21775	3.06747	0.105929	0.16911	putative recombination protein	ycaI
VF_A0374	0.415816	3.75285	3.06392	0.106108	0.169323	ATP-dependent RNA helicase	VF_A0374
VF_B0047	-0.283359	4.62464	3.06075	0.106269	0.169506	outer membrane protein	VF_B0047
VF_1234	-0.311012	3.65421	3.05877	0.106371	0.169596	heme transport protein HutA	hutA
VF_1876	-0.23141	5.31646	3.05443	0.106592	0.169873	flagellar proximal rod protein FlgC	flgC
VF_2012	-0.40291	2.42946	3.04759	0.106949	0.170369	major capsid protein	VF_2012
VF_1072	0.269215	4.60837	3.02343	0.108195	0.172279	transcriptional regulator, LysR family	VF_1072
VF_1885	-0.244792	4.46663	3.02022	0.108362	0.172471	conserved hypothetical protein	VF_1885
VF_0463	0.571429	3.11247	3.01767	0.108499	0.172614	transcriptional activator HlyU	hlyU
VF_0926	0.404946	2.4474	3.00927	0.108945	0.173248	flagellar motor protein MotY	motY
VF_1198	-0.182689	7.70725	3.00476	0.109174	0.173538	putative competence-damage protein	yfaY
VF_1656	0.417944	1.93028	2.99959	0.109464	0.173924	hypothetical protein	VF_1656
VF_A1135	0.719861	1.85333	2.99431	0.109753	0.174257	anaerobic glycerol-3-phosphate dehydrogenase subunit C	VF_A1135
VF_1262	-0.318474	5.07558	2.99354	0.109768	0.174257	glutaredoxin	VF_1262
VF_A0255	0.221725	5.69126	2.99255	0.10982	0.174265	predicted DNA-binding transcriptional regulator	yeaM
VF_0621	-0.200385	7.87989	2.98442	0.110254	0.174877	DnaK-like molecular chaperone specific for Fe-S scaffold IscU	hscA
VF_1038	-0.177219	7.69923	2.97939	0.110523	0.175228	23S rRNA pseudouridylate synthase	rluB
VF_0088	-0.239511	4.01068	2.97484	0.110768	0.175541	hypothetical cytosolic protein	VF_0088
VF_0077	-0.197426	6.1118	2.96931	0.111064	0.175935	2-polyprenyl-3-methyl-5-hydroxy-6-metoxy-1, 4-benzoquinol methylase	VF_0077
VF_0158	-0.401018	2.33103	2.96093	0.111524	0.176588	hypothetical protein	VF_0158
VF_2329	-0.22409	6.34803	2.95345	0.111923	0.177143	oligoribonuclease	orn
VF_0880	0.291349	4.3646	2.95106	0.112054	0.177275	16S rRNA pseudouridylate 516 synthase	rsuA
VF_A0951	0.439251	2.3366	2.94523	0.112382	0.177716	hypothetical protein	VF_A0951
VF_2500	0.426958	3.2101	2.93517	0.112927	0.178502	hypothetical protein	VF_2500
VF_0561	0.215601	6.52079	2.93209	0.113093	0.178687	fused chorismate mutase P/prephenate dehydratase	pheA
VF_A0123	0.485148	1.58605	2.92854	0.113323	0.178974	predicted transporter	ybgH
VF_0714	-0.401412	2.26249	2.92469	0.113509	0.179192	flagellar motor protein MotA1	motA1
VF_A0046	-0.230437	5.19868	2.91371	0.114112	0.180059	acriflavin resistance plasma membrane protein	VF_A0046
VF_1683	0.372192	3.85053	2.91235	0.114189	0.180059	hypothetical cytosolic protein	VF_1683
VF_2296	0.514591	2.05737	2.91232	0.114205	0.180059	pili assembly protein PilN	pilN
VF_2359	-0.232792	5.46994	2.90639	0.114521	0.180479	protein tyrosine phosphatase	VF_2359
VF_A0587	-0.304618	6.43709	2.90367	0.114673	0.180642	transcriptional activator HlyU	VF_A0587
VF_1980	-0.528912	0.500352	2.90482	0.114728	0.180651	hypothetical protein	VF_1980
VF_0479	0.204553	10.9015	2.89717	0.115038	0.181062	ATP-dependent zinc-metalloprotease	hflB
VF_A1023	-0.376551	1.99192	2.89051	0.115425	0.181593	ATPase involved in chromosome partitioning	sypD
VF_0613	0.249575	4.53965	2.8846	0.11575	0.182026	tRNA pseudouridine synthase	truC
VF_A0969	-0.496386	1.42571	2.88273	0.115877	0.182081	guanine deaminase	guaD
VF_0914	0.279322	5.78818	2.88223	0.115883	0.182081	methionine sulfoxide reductase B	msrB
VF_1076	0.339271	2.36334	2.87899	0.116077	0.182307	sulfite-dehydrogenase	VF_1076
VF_2480	-0.20034	6.3601	2.87544	0.11627	0.182533	GGDEF domain protein	VF_2480
VF_0977	0.462207	3.60295	2.86842	0.116673	0.183087	acetyltransferase	VF_0977
VF_1964	-0.188021	7.34018	2.86234	0.11702	0.183554	uridylyltransferase	glnD
VF_A0417	0.173325	8.25201	2.85943	0.117188	0.183739	threonine 3-dehydrogenase, NAD(P)-binding	tdh
VF_A0502	0.37685	2.21991	2.85653	0.117366	0.18394	outer membrane protein	VF_A0502
VF_2227	-0.275177	9.1233	2.85005	0.11773	0.184431	DNA topoisomerase IV, subunit A	parC
VF_0103	0.276889	4.27099	2.84676	0.117922	0.184598	tRNA (Guanosine-2'-O-)-methyltransferase	trmH
VF_1207	0.233602	5.06419	2.84649	0.117936	0.184598	predicted chaperone	yegD
VF_1058	-0.43027	2.03084	2.8441	0.118085	0.184752	predicted isomerase/hydrolase	ycgM
VF_1911	-0.313548	7.13338	2.84214	0.118189	0.184809	hypothetical protein	VF_1911
VF_A0938	0.307441	3.96135	2.8416	0.118222	0.184809	threonine efflux protein	VF_A0938
VF_A1170	0.413555	5.09349	2.83542	0.118581	0.185293	hypothetical protein	VF_A1170
VF_0636	-0.191236	5.57609	2.83032	0.11888	0.18568	exonuclease VII, large subunit	xseA
VF_1308	-0.290956	5.81063	2.8266	0.119098	0.185942	transcriptional regulatory protein Fnr, global regulator of anaerobic growth	fnr
VF_2308	-0.317646	9.30627	2.82472	0.119209	0.186036	phosphoenolpyruvate carboxylase	ppc
VF_2131	0.177629	6.50799	2.81224	0.119946	0.187108	cell wall endopeptidase, family M23/M37	VF_2131
VF_1598	-0.216852	7.15127	2.8063	0.120299	0.187579	exochitinase	VF_1598
VF_2473	0.176556	7.76409	2.80539	0.120353	0.187584	general secretion pathway protein E	gspE
VF_A0698	0.210278	6.04631	2.79366	0.121054	0.188596	CheW/CheY hybrid protein CheV3	cheV3
VF_1393	0.510279	5.93732	2.81939	0.121663	0.189465	hypothetical protein	VF_1393
VF_A0615	-0.252357	5.94097	2.78016	0.121867	0.189703	hypothetical protein	VF_A0615
VF_AT0011	-0.504722	1.50651	2.77803	0.122015	0.189797	tRNA-Ser	VF_AT0011
VF_0850	-0.314381	3.54077	2.7775	0.12203	0.189797	AMP-(fatty)acid ligase	VF_0850
VF_A0055	-0.339732	2.4872	2.77573	0.122141	0.189889	hypothetical protein	VF_A0055
VF_1486	0.515927	3.27304	2.77426	0.122228	0.189944	glutamyl-tRNA(Gln) amidotransferase, subunit A	VF_1486
VF_A0364	0.554892	1.98255	2.77307	0.122315	0.189998	transporter	VF_A0364
VF_A0455	0.353791	2.61249	2.7715	0.122399	0.190049	hypothetical protein	VF_A0455
VF_A0674	0.274768	2.86541	2.76752	0.12264	0.190343	hypothetical protein	VF_A0674
VF_1184	-0.177406	9.2688	2.75728	0.123261	0.191226	acriflavin resistance plasma membrane protein	VF_1184
VF_2203	0.192245	7.80046	2.75577	0.123354	0.191289	UDP-N-acetylmuramoyl-L-alanine:D-glutamate ligase	murD
VF_1989	-0.220327	5.68922	2.73977	0.124341	0.192739	DNA-binding protein, non-specific	rdgC
VF_1351	0.394555	2.41901	2.73547	0.124617	0.193085	hypothetical protein	VF_1351
VF_1245	0.222161	6.35265	2.73442	0.124673	0.193092	GGDEF domain protein	VF_1245
VF_0974	0.230605	4.59492	2.73257	0.12479	0.193191	fused predicted multidrug transporter subunits of ABC superfamily: ATP-binding components	mdlA
VF_1109	0.277766	5.07076	2.71299	0.126016	0.195008	hypothetical protein	VF_1109
VF_1371	0.216609	6.34945	2.70369	0.126604	0.195835	permease	VF_1371
VF_1840	-0.416556	2.28573	2.68858	0.127575	0.197253	flagellar export pore protein FliR	fliR
VF_A0478	0.681104	0.243371	2.69012	0.127662	0.197305	N-acetylglucosaminyltransferase	VF_A0478
VF_1924	0.171357	6.34433	2.67946	0.128153	0.197966	hypothetical protein	VF_1924
VF_0667	-0.409719	2.00659	2.67894	0.128197	0.197966	N-acetylmannosamine kinase	nanK
VF_0509	-0.227052	6.6217	2.66796	0.128897	0.198963	3-phosphoserine phosphatase	serB
VF_0295	-0.303276	9.062	2.66588	0.129031	0.199088	2-isopropylmalate synthase	leuA
VF_0165	-0.170581	7.3862	2.65692	0.129615	0.199878	protein-tyrosine kinase, chain length regulator in capsular polysaccharide biosynthesis	wzc
VF_1761	0.157452	7.20275	2.65635	0.129652	0.199878	5-enolpyruvylshikimate-3-phosphate synthetase	aroA
VF_0532	-0.255138	3.48873	2.6463	0.130313	0.200813	cytosine transporter	codB
VF_1910	-0.49692	5.02771	2.65765	0.130554	0.2011	ubiquinone biosynthesis protein AarF	VF_1910
VF_0632	0.180111	8.57699	2.6372	0.130912	0.201567	lipoprotein component of outer membrane protein assembly complex	yfgL
VF_0444	-0.185712	6.43746	2.63243	0.131227	0.201918	ATP-dependent RNA helicase	srmB
VF_0369	0.378849	2.83982	2.63218	0.131249	0.201918	MSHA pilus assembly protein MshO	mshO
VF_2122	0.212307	7.63823	2.62566	0.131678	0.202492	hybrid sensory histidine kinase in two-component regulatory system with ArcA	arcB
VF_1414	-0.26314	5.25363	2.62078	0.132004	0.202842	riboflavin synthase, alpha subunit	ribC
VF_2462	0.206272	6.71191	2.6206	0.132015	0.202842	PAPS (adenosine 3'-phosphate 5'-phosphosulfate) 3'(2'),5'-bisphosphate nucleotidase	cysQ
VF_A0316	-0.306063	3.31906	2.61074	0.132679	0.203777	bifunctional hydroxy-methylpyrimidine kinase/ hydroxy-phosphomethylpyrimidine kinase	thiD
VF_0651	0.175057	6.31215	2.60926	0.132776	0.20384	amino-acid abc transporter binding protein	VF_0651
VF_0136	0.21659	6.2757	2.59484	0.133752	0.205229	3-deoxy-D-manno-octulosonic-acid kinase	wavC
VF_2040	0.198208	5.77218	2.59425	0.133791	0.205229	hypothetical protein	VF_2040
VF_B0013	0.299545	5.6065	2.591	0.134013	0.205433	hypothetical protein	VF_B0013
VF_0712	-0.171177	6.11915	2.59065	0.134036	0.205433	geranyltranstransferase	ispA
VF_0830	0.265636	4.70605	2.56903	0.13552	0.207621	zinc transporter subunit: periplasmic-binding component of ABC superfamily	znuA
VF_2241	0.192782	6.86237	2.54396	0.137266	0.210208	predicted signal transduction protein (SH3 domain)	htrG
VF_0022	0.394403	3.35767	2.5423	0.137384	0.210302	conserved inner membrane protein	yiaA
VF_1715	-0.237655	5.78209	2.5335	0.138002	0.21116	tetranactin resistance protein	VF_1715
VF_1922	0.174191	7.20242	2.52974	0.138268	0.211479	predicted peptidase	yfgC
VF_0180	-0.187672	7.02802	2.52716	0.138451	0.211627	UDP-GlcNAc:undecaprenylphosphate GlcNAc-1-phosphate transferase	rfe
VF_0560	-0.20588	5.28283	2.52676	0.13848	0.211627	thiamin metabolism associated protein	yjjX
VF_A1155	0.382042	2.35281	2.51603	0.139253	0.212675	conserved protein	yaeJ
VF_B0033	0.215776	7.82377	2.51551	0.139281	0.212675	hypothetical protein	VF_B0033
VF_A0029	-0.239222	4.61946	2.51201	0.139532	0.21297	transcriptional regulator, AraC family	VF_A0029
VF_2132	-0.172637	8.4704	2.50778	0.139835	0.213344	acriflavin resistance plasma membrane protein	VF_2132
VF_1641	0.177246	5.25968	2.49721	0.140597	0.214418	DNA topoisomerase III	topB
VF_2389	-0.201109	6.29102	2.4867	0.14136	0.215492	tRNA-dihydrouridine synthase B	dusB
VF_0285	0.256518	3.33802	2.48572	0.141434	0.215516	diadenosine tetraphosphatase	apaH
VF_A0215	0.636595	0.449127	2.4861	0.141623	0.215715	hypothetical protein	VF_A0215
VF_0032	-0.23666	4.23053	2.47232	0.142414	0.216829	thiamin (pyrimidine moiety) biosynthesis protein	thiC
VF_1167	-0.223504	5.03569	2.46703	0.142803	0.217266	exonuclease, dsDNA, ATP-dependent	sbcD
VF_0583	0.164158	7.38027	2.4668	0.142819	0.217266	exonuclease V (RecBCD complex), alpha subunit	recD
VF_1588	0.183052	7.9581	2.46486	0.142962	0.217343	histidine/lysine/arginine/ornithine transporter subunit	hisP
VF_A0397	0.956544	5.1903	2.61406	0.142987	0.217343	hypothetical protein	VF_A0397
VF_2272	0.163324	6.61883	2.46149	0.143211	0.217594	fused malic enzyme predicted oxidoreductase/predicted phosphotransacetylase	maeB
VF_0955	0.773484	5.29099	2.55894	0.143273	0.217598	cyd operon protein YbgT	ybgT
VF_2617	0.378329	7.26883	2.45986	0.143334	0.2176	hypothetical protein	VF_2617
VF_2239	-0.211652	8.36622	2.45332	0.143818	0.218233	hypothetical protein	VF_2239
VF_1000	0.279028	4.07386	2.45265	0.143869	0.218233	quinoprotein dehydrogenase	VF_1000
VF_0085	-0.284093	7.48027	2.44072	0.14476	0.219494	universal stress (ethanol tolerance) protein B	uspB
VF_0465	-0.203901	5.54155	2.43935	0.144863	0.21956	predicted inner membrane protein	yceN
VF_A0257	-0.377764	2.78383	2.42659	0.145829	0.220934	malate synthase	VF_A0257
VF_0001	0.181896	4.64759	2.42354	0.146057	0.221132	FMN-binding protein MioC	mioC
VF_A0675	-0.409845	1.99916	2.42337	0.14608	0.221132	hypothetical protein	VF_A0675
VF_A1118	-0.221081	5.7548	2.42139	0.14622	0.221252	hypothetical protein	VF_A1118
VF_1870	-0.272652	4.11505	2.41824	0.14646	0.221525	flagellar basal body P ring protein flgI	flgI
VF_0578	0.325092	3.14182	2.41555	0.146668	0.221618	alternative oxidase 1	aox
VF_A0208	0.288875	3.11771	2.41522	0.146694	0.221618	arylsulfatase regulator (Fe-S oxidoreductase)	VF_A0208
VF_0516	0.321956	2.70593	2.41513	0.146702	0.221618	putative type IV secretion NTPase	tadA1
VF_0857	0.217941	6.48289	2.41279	0.146875	0.221788	3-oxoacyl-(acyl carrier protein) synthase	VF_0857
VF_0327	0.307524	3.30309	2.4091	0.147161	0.222065	ABC transporter ATP-binding protein	VF_0327
VF_1629	0.229465	4.11511	2.40883	0.147179	0.222065	hypothetical protein	VF_1629
VF_2589	0.169811	6.0514	2.40536	0.147445	0.222375	tRNA (guanine-N(7))-methyltransferase	trmB
VF_0315	0.211514	6.08837	2.40232	0.147679	0.222604	opacity associated protein OapA	VF_0315
VF_0091	-0.290864	3.31525	2.40184	0.147718	0.222604	GGDEF domain protein	VF_0091
VF_A0921	0.295778	5.59807	2.39553	0.148203	0.223244	luciferase alpha chain LuxA	luxA
VF_0154	0.537324	1.56653	2.38565	0.149005	0.224361	hypothetical protein	VF_0154
VF_1711	-0.214133	5.08079	2.37692	0.14965	0.22524	hypothetical protein	VF_1711
VF_2042	-0.298196	2.39308	2.37619	0.149713	0.225243	methyl-accepting chemotaxis protein	VF_2042
VF_A0248	0.245826	5.41233	2.37524	0.149782	0.225245	sn-glycerol-3-phosphate dehydrogenase (anaerobic), small subunit GlpC	glpC
VF_A0432	-0.235269	9.76834	2.37453	0.149837	0.225245	fused chromosome partitioning protein: predicted nucleotide hydrolase	mukB
VF_A0315	0.203026	7.70965	2.3734	0.149926	0.225258	conserved inner membrane protein	ycjF
VF_1667	-0.262631	6.32184	2.37286	0.149968	0.225258	o-succinylbenzoyl-CoA synthase	menC
VF_A0550	-0.434259	2.04376	2.37175	0.150065	0.225311	hypothetical cytosolic protein	VF_A0550
VF_A0154	0.230766	5.32748	2.36896	0.150275	0.225535	ATP-dependent RNA helicase, specific for 23S rRNA	dbpA
VF_A0250	-0.193383	6.47238	2.36721	0.150412	0.225649	sn-glycerol-3-phosphate dehydrogenase (anaerobic), large subunit, FAD/NAD(P)-binding GlpA	glpA
VF_1384	0.240686	4.9245	2.35864	0.15109	0.226485	putative Glutathione S-transferase	VF_1384
VF_0237	-0.248405	11.2108	2.35792	0.151146	0.226485	50S ribosomal subunit protein L4	rplD
VF_1522	-0.171745	7.60867	2.35782	0.151154	0.226485	zinc, cobalt and lead efflux system ATPase	zntA
VF_0757	0.279653	8.12717	2.35224	0.151598	0.227057	conserved protein	ybeY
VF_1749	0.2596	5.55219	2.34992	0.151782	0.227242	sulfate transporter	VF_1749
VF_2421	-0.195083	9.10256	2.34831	0.151911	0.227341	transcription termination factor NusG	nusG
VF_0293	-0.230158	9.5741	2.34377	0.152273	0.227791	3-isopropylmalate isomerase subunit, dehydratase component	leuC
VF_A0711	-0.243623	4.77589	2.33712	0.152807	0.228498	PTS system, IIA component	VF_A0711
VF_1529	-0.458335	5.82783	2.35894	0.153198	0.228988	hypothetical protein	VF_1529
VF_1789	-0.320581	1.97764	2.3301	0.153383	0.229172	methyl-accepting chemotaxis protein	VF_1789
VF_0223	-0.266534	7.37417	2.3278	0.153558	0.229341	FKBP-type peptidyl prolyl cis-trans isomerase (rotamase)	slyD
VF_1296	0.357568	4.67031	2.31591	0.154524	0.23069	hybrid sensory histidine kinase	VF_1296
VF_A0224	0.386613	1.35178	2.31019	0.155038	0.231363	TadB-like protein involved in pilus formation and/or protein secretion	tadB2
VF_0883	-0.201274	7.3793	2.30874	0.155109	0.231376	conserved protein with NAD(P)-binding Rossmann-fold domain	ybjT
VF_2444	-0.179294	5.29687	2.3078	0.155187	0.231398	p-hydroxybenzoate octaprenyltransferase	ubiA
VF_A0030	-0.208568	4.36892	2.29289	0.156415	0.233065	transporter, drug/metabolite exporter family	VF_A0030
VF_0616	0.188116	6.51559	2.29269	0.156431	0.233065	Fe-S cluster synthesis regulatory protein IscR, DNA-binding transcriptional repressor	iscR
VF_1329	0.217471	5.87385	2.28416	0.15714	0.234026	soluble lytic murein transglycosylase	VF_1329
VF_2335	-0.213384	9.71926	2.28139	0.15737	0.234274	fumarate reductase (anaerobic), Fe-S subunit	frdB
VF_A1123	0.537239	0.97599	2.26856	0.158559	0.235948	diaminobutyrate--2-oxoglutarate aminotransferase	ectB
VF_A0075	-0.193156	8.2525	2.26491	0.158753	0.236142	MshQ protein	mshQ2
VF_0009	-0.209365	7.81248	2.25119	0.159915	0.237774	chromosomal replication initiator protein DnaA	dnaA
VF_1670	-0.187014	5.0791	2.23859	0.160993	0.239281	predicted peptidase	yfbB
VF_0647	-0.259393	4.06905	2.23194	0.161566	0.240035	proton/sodium-glutamate symport protein	VF_0647
VF_1247	0.482913	5.72268	2.2508	0.162071	0.240688	lipoprotein precursor	VF_1247
VF_0545	-0.162023	6.63648	2.21653	0.162902	0.241795	S-ribosylhomocysteinase, autoinducer-2 synthase protein LuxS	luxS
VF_A0734	0.347198	3.28556	2.21604	0.162947	0.241795	hypothetical protein	VF_A0734
VF_A0426	0.402763	2.70406	2.21214	0.163291	0.242139	conserved cytosolic protein	VF_A0426
VF_1032	-0.268412	5.40596	2.21185	0.163311	0.242139	glutamine amidotransferase (component II) of anthranilate synthase	trpD
VF_A0458	0.156259	7.3623	2.21098	0.163386	0.242154	hypothetical protein	VF_A0458
VF_A0069	0.285995	4.43181	2.20448	0.163957	0.242902	hypothetical protein	VF_A0069
VF_A0301	-0.180214	6.0916	2.20331	0.16406	0.242956	alpha-galactosidase	VF_A0301
VF_1105	0.176487	7.97194	2.20026	0.164328	0.243255	transporter	VF_1105
VF_A0948	0.592613	0.879435	2.19988	0.164502	0.243415	hypothetical protein	VF_A0948
VF_A0506	0.400468	3.7304	2.19644	0.164666	0.243561	two component response regulator	VF_A0506
VF_2559	0.205202	9.50396	2.19373	0.164905	0.243816	dihydroxyacid dehydratase	ilvD
VF_0349	0.233198	7.28168	2.19004	0.165232	0.244201	chain length regulator, exopolysaccharide biosynthesis protein	VF_0349
VF_0594	-0.166016	6.37809	2.18461	0.165714	0.244678	exonuclease IX (5'-3' exonuclease)	xni
VF_A0213	-0.402775	1.88266	2.18458	0.16573	0.244678	sulfatase family protein	VF_A0213
VF_1856	0.16705	8.99297	2.18379	0.165788	0.244678	sigma-54-dependent transcriptional activator FlrA	flrA
VF_A0309	0.168928	6.97961	2.18343	0.16582	0.244678	peptide transport protein SapA	sapA
VF_2324	-0.203216	10.4643	2.17082	0.166949	0.246245	delta(2)-isopentenylpyrophosphate tRNA-adenosine transferase	miaA
VF_A0808	-0.170203	7.98932	2.16955	0.167064	0.246246	1,4-alpha-glucan branching enzyme	glgB
VF_1916	0.532145	3.02215	2.16938	0.167084	0.246246	hypothetical protein	VF_1916
VF_1955	0.153985	6.64839	2.16761	0.167239	0.246376	membrane-associated zinc protease (RseP, YaeL)	rseP
VF_A0923	0.17462	5.79622	2.16631	0.167356	0.24645	acyl-CoA reductase LuxC	luxC
VF_1551	-0.141787	7.37087	2.16439	0.167529	0.246607	formate-dependent nitrite reductase, membrane subunit	nrfD
VF_2614	-0.251138	3.96395	2.15724	0.168178	0.24737	hypothetical protein	VF_2614
VF_B0021	0.731505	1.81962	2.15598	0.168319	0.24737	hypothetical protein	VF_B0021
VF_1513	-0.15208	8.39696	2.15481	0.168398	0.24737	predicted transporter	ydjN
VF_1634	-0.219823	7.17759	2.15449	0.168426	0.24737	sodium:proton antiporter	nhaB
VF_2007	0.419192	2.11728	2.15438	0.168449	0.24737	hypothetical protein	VF_2007
VF_A1146	0.326458	2.08769	2.15436	0.168451	0.24737	predicted carbamate kinase	ybcF
VF_0300	-0.234015	4.53191	2.15125	0.168722	0.247665	putative salt-induced outer membrane protein	VF_0300
VF_2498	-0.422235	3.48491	2.15056	0.168786	0.247665	RNA polymerase ECF-type sigma factor	rpoE5
VF_1902	-0.367917	1.84344	2.14669	0.16915	0.247974	hypothetical protein	VF_1902
VF_2232	0.165221	5.85683	2.14626	0.169178	0.247974	ADP-ribose pyrophosphatase	nudF
VF_2313	-0.158355	7.15802	2.14602	0.169199	0.247974	23S rRNA (Gm2251)-methyltransferase	rlmB
VF_0372	-0.175612	8.74156	2.13957	0.169791	0.248743	cell wall structural complex MreBCD, actin-like component MreB	mreB
VF_A0038	-0.291824	3.04725	2.13752	0.169982	0.248924	transcriptional regulator, LysR family	VF_A0038
VF_0393	-0.176345	5.61113	2.13544	0.170171	0.249102	predicted calcium/sodium:proton antiporter	yrbG
VF_0825	-0.27804	11.8027	2.13323	0.170375	0.249295	succinyl-CoA synthetase, beta subunit	sucC
VF_A0678	-0.18683	7.34326	2.13254	0.170438	0.249295	MoxR protein	VF_A0678
VF_1149	-0.204588	5.17632	2.12743	0.170911	0.249887	predicted sensory kinase in two-component system with YehT	yehU
VF_2284	-0.223436	10.138	2.12287	0.171335	0.250407	bifunctional acetylornithine aminotransferase/ succinyldiaminopimelate aminotransferase	argD
VF_A0323	0.501708	1.77367	2.11747	0.171861	0.251077	GGDEF domain protein	VF_A0323
VF_1587	-0.15397	8.76156	2.11191	0.172357	0.251702	lysine/arginine/ornithine transporter subunit	argT
VF_0894	-0.248658	3.99123	2.10141	0.173345	0.253044	predicted transporter	ybjE
VF_1074	0.260904	5.5477	2.10051	0.17343	0.253067	transcriptional regulator, AraC family	VF_1074
VF_1381	0.336509	6.55319	2.08409	0.17499	0.255242	hypothetical protein	VF_1381
VF_2290	-0.192663	7.90835	2.07863	0.175512	0.255903	conserved protein	VF_2290
VF_0581	0.172696	8.07505	2.07301	0.176052	0.256565	exonuclease V (RecBCD complex), gamma subunit	recC
VF_2074	0.260585	3.95192	2.07247	0.176105	0.256565	cell division protein	ftsB
VF_0418	0.221027	3.97784	2.07015	0.176329	0.256789	diacylglycerol kinase	dgkA
VF_1718	0.238282	5.19262	2.06138	0.177177	0.257794	bifunctional beta-cystathionase, PLP-dependent/ regulator of maltose regulon	malY
VF_2191	0.302325	4.44465	2.06089	0.177225	0.257794	non-essential pilus assembly protein	VF_2191
VF_1781	0.275908	4.39406	2.06085	0.177229	0.257794	NADH:flavorubredoxin oxidoreductase	norW
VF_A0894	0.231074	5.80494	2.05916	0.177392	0.25793	putative surface protein	VF_A0894
VF_2556	-0.226131	8.29982	2.0565	0.177651	0.258204	acetolactate synthase, large subunit	ilvB
VF_1451	0.22038	11.6029	2.0534	0.177953	0.258541	nuclease	VF_1451
VF_A0404	0.174043	5.76711	2.04962	0.178323	0.258941	potassium uptake protein KtrB	VF_A0404
VF_A0028	-0.290609	2.63017	2.04919	0.178369	0.258941	predicted sugar efflux system	setC
VF_1610	0.274509	2.41095	2.04612	0.178674	0.259248	phosphate-binding protein	pstS2
VF_0662	-0.303204	2.76681	2.04559	0.178721	0.259248	hypothetical protein	VF_0662
VF_A0841	-0.210525	4.69952	2.04397	0.178877	0.259372	3-hydroxy-3-methylglutaryl-coenzyme A reductase	VF_A0841
VF_2497	-0.229074	4.40663	2.03975	0.179292	0.259872	hypothetical protein	VF_2497
VF_A0318	0.319573	1.98059	2.03508	0.179768	0.26045	taurine transporter permease subunit	tauC
VF_2326	0.173546	7.3551	2.03427	0.179833	0.26045	N-acetylmuramoyl-l-alanine amidase II	amiB
VF_A0918	0.424432	4.59032	2.03263	0.179996	0.260513	NAD(P)H-dependent FMN reductase LuxG	luxG
VF_1636	0.340513	2.61558	2.03247	0.180018	0.260513	preprotein translocase subunit-like protein	VF_1636
VF_B0039	-0.19194	5.76906	2.02976	0.18028	0.26077	VirB4 ATPase	VF_B0039
VF_0907	0.139155	7.01611	2.02919	0.180337	0.26077	recombination protein	rarA
VF_1407	0.280517	3.0112	2.02592	0.180665	0.261142	Preprotein translocase subunit-like protein	VF_1407
VF_T0064	-0.672144	0.551254	2.0141	0.181943	0.262886	tRNA-Asp	VF_T0064
VF_0905	0.184076	8.67058	2.00319	0.182943	0.264227	DNA-binding membrane protein required for chromosome resolution and partitioning	ftsK
VF_2022	0.291547	3.11969	1.99271	0.18401	0.265663	phage protein	VF_2022
VF_0020	0.450827	6.12294	2.01087	0.184251	0.265908	hypothetical protein	VF_0020
VF_0681	0.407852	2.25731	1.98623	0.184679	0.266421	oligopeptide-binding protein OppA	VF_0681
VF_1004	0.275941	3.24635	1.97983	0.185329	0.267253	hypothetical cytosolic protein	VF_1004
VF_A0031	0.269511	3.64758	1.97743	0.185574	0.267503	transcriptional regulator, LysR family	VF_A0031
VF_2574	-0.193918	7.38089	1.9685	0.186495	0.268726	methyltransferase, SAM-dependent methyltransferase, glucose-inhibited cell-division protein	gidB
VF_1341	0.155819	6.67222	1.96662	0.186691	0.268902	conserved protein	chbG
VF_0588	0.237514	3.86542	1.96507	0.186853	0.269031	conserved protein	ygdL
VF_1909	-0.244307	5.65916	1.96428	0.186933	0.269041	DNA-binding response regulator in two-component regulatory system with NarQ	narP
VF_2144	-0.193678	5.22473	1.95893	0.187491	0.26973	endochitinase	VF_2144
VF_0326	-0.166804	6.0349	1.95828	0.187559	0.26973	permease	VF_0326
VF_0843	0.261911	5.02303	1.95598	0.1878	0.269972	lipoprotein, putative	VF_0843
VF_2363	0.160311	6.11294	1.95371	0.188038	0.270132	hypothetical protein	VF_2363
VF_A0294	0.433697	3.52899	1.95353	0.188058	0.270132	hypothetical protein	VF_A0294
VF_1382	0.31718	7.92188	1.9443	0.189026	0.271417	ribosomal-protein-alanine acetyltransferase	VF_1382
VF_0495	0.204141	5.11946	1.94202	0.189268	0.271657	predicted lipid carrier protein	yhbT
VF_A0422	0.156101	5.85159	1.94058	0.18942	0.271771	hypothetical protein	VF_A0422
VF_A1053	-0.206435	4.94114	1.9395	0.189535	0.271787	transcriptional regulator, MerR family	VF_A1053
VF_1720	-0.159431	5.43241	1.93908	0.189579	0.271787	DNA-binding transcriptional repressor	malI
VF_A1026	0.195513	9.41707	1.9248	0.191099	0.273859	sigma-54 dependent transcriptional regulator	sypG
VF_B0009	-0.177616	5.0386	1.91815	0.191812	0.274775	hypothetical protein	VF_B0009
VF_A0335	-0.204573	5.06302	1.91536	0.192113	0.275011	osmotically inducible protein C	VF_A0335
VF_0758	-0.228184	8.9897	1.91523	0.192127	0.275011	PhoH-like protein	VF_0758
VF_A0324	0.289718	2.99164	1.90955	0.192744	0.275787	thiol:disulfide interchange protein DsbD	VF_A0324
VF_0111	0.302252	4.74472	1.89687	0.194119	0.277647	ribonuclease PH	rph
VF_A0917	0.179722	5.31814	1.8957	0.194247	0.277721	deoxycytidylate deaminase	VF_A0917
VF_A0982	0.428991	4.93785	1.90085	0.194633	0.278165	hypothetical protein	VF_A0982
VF_0193	0.162901	8.12182	1.88599	0.195312	0.279028	UDP-N-acetyl glucosamine-2-epimerase	rffE
VF_0827	0.280684	4.69701	1.88465	0.19546	0.279131	methyl-accepting chemotaxis protein	VF_0827
VF_2315	-0.178909	5.51746	1.88342	0.195595	0.279216	nitrite-responsive HTH-type transcriptional repressor NsrR	nsrR
VF_A0027	-0.172983	5.2969	1.87465	0.196566	0.280493	NADH oxidase	VF_A0027
VF_1805	0.230569	6.82286	1.87094	0.196978	0.2809	chorismate synthase	aroC
VF_0813	-0.181424	5.41218	1.87071	0.197004	0.2809	hypothetical protein	VF_0813
VF_2435	-0.160517	6.36513	1.86968	0.197118	0.280955	vitamin B12/cobalamin outer membrane transporter	btuB
VF_A0528	0.427704	2.54544	1.86761	0.197356	0.281126	methyl-accepting chemotaxis protein	VF_A0528
VF_0997	0.264104	5.74212	1.86724	0.197391	0.281126	phospho-specific protein-protein interaction motif FHA	VF_0997
VF_1366	-0.177431	5.96157	1.86554	0.197581	0.281287	FdhD protein (FdsC)	fdhD
VF_0002	-0.153051	7.26938	1.86077	0.198114	0.281937	tRNA modification GTPase TrmE	trmE
VF_1501	-0.187167	5.14937	1.85483	0.198783	0.28278	sulfur transfer protein TusE	tusE
VF_1898	0.170619	7.43924	1.84958	0.199374	0.283466	conserved protein	yfeX
VF_A0273	-0.141979	6.73029	1.84857	0.199489	0.283466	elastase 2 precursor	VF_A0273
VF_A0336	-0.245642	3.69864	1.84852	0.199496	0.283466	hypothetical membrane spanning protein	VF_A0336
VF_0754	0.192245	9.46591	1.84308	0.200111	0.28423	conserved protein	ybeL
VF_2457	0.486696	1.60574	1.84152	0.20032	0.284406	hypothetical protein	VF_2457
VF_1935	-0.183423	5.9236	1.84063	0.200389	0.284406	DNA polymerase III epsilon subunit	dnaQ
VF_2428	0.239159	7.27094	1.83718	0.200783	0.284855	phosphatidylserine synthase (CDP-diacylglycerol-serine O-phosphatidyltransferase)	pssA
VF_0687	-0.227366	5.11558	1.83297	0.201265	0.285428	D,D-heptose 1,7-bisphosphate phosphatase	gmhB
VF_1500	0.151258	9.13227	1.83071	0.201523	0.285685	ATP-dependent helicase HrpA	VF_1500
VF_1722	-0.198595	3.76377	1.82839	0.201792	0.285955	DNA-binding transcriptional activator, homocysteine-binding	metR
VF_2364	0.324166	2.17723	1.81895	0.202889	0.287399	NADH dehydrogenase	VF_2364
VF_1607	-0.164621	5.60958	1.81595	0.203225	0.287765	GTP cyclohydrolase I	folE
VF_0013	-0.500789	9.2247	1.84548	0.203413	0.287862	heat shock chaperone	ibpA
VF_1434	-0.431047	1.76348	1.81413	0.20345	0.287862	putative periplasmic protein	VF_1434
VF_A0375	0.325764	4.62393	1.80927	0.204003	0.288534	hypothetical protein	VF_A0375
VF_A0216	0.331825	3.31763	1.80788	0.204167	0.288655	two component response regulator	VF_A0216
VF_A0133	0.23753	3.2923	1.80686	0.204285	0.288711	hypothetical protein	VF_A0133
VF_0948	0.169262	4.59041	1.8038	0.204641	0.289033	methyltransferase	VF_0948
VF_1402	0.174208	9.14276	1.80355	0.20467	0.289033	molybdate ABC transporter, periplasmic binding protein ModA	modA2
VF_0188	0.310632	6.69298	1.79951	0.205143	0.289591	glycosyltransferase	VF_0188
VF_0284	0.206918	4.49594	1.79752	0.205377	0.28981	dihydrofolate reductase	folA
VF_0198	0.165139	8.37993	1.79564	0.205598	0.290011	NA	ugd
VF_0965	-0.190061	5.69646	1.79428	0.205759	0.290035	quinolinate synthase, subunit A	nadA
VF_1585	0.175728	6.08059	1.79415	0.205773	0.290035	histidine/lysine/arginine/ornithine transporter subunit	hisM
VF_R0008	0.639261	3.072	1.80738	0.20626	0.290541	23S ribosomal RNA	VF_R0008
VF_1664	0.275048	3.73476	1.78979	0.206289	0.290541	transcriptional regulator, TetR family	VF_1664
VF_1940	-0.181863	5.29809	1.78741	0.20657	0.290825	hypothetical protein	VF_1940
VF_2381	-0.284257	10.6538	1.78238	0.207167	0.291457	cyclic nucleotide binding protein/2 CBS domains	VF_2381
VF_A1128	-0.284532	2.40276	1.78234	0.207178	0.291457	hypothetical protein	VF_A1128
VF_1774	0.185329	9.07964	1.7812	0.207307	0.291481	conserved protein	ycgB
VF_0746	0.179731	5.26026	1.78082	0.207353	0.291481	minor lipoprotein	rlpA
VF_0725	-0.243587	11.4618	1.77535	0.208005	0.292192	sodium-translocating NADH:quinone oxidoreductase, subunit A	nqrA
VF_1744	-0.253417	5.59408	1.77525	0.208017	0.292192	50S ribosomal subunit protein L32	rpmF
VF_A0121	0.250013	3.57809	1.77286	0.208304	0.292483	hypothetical protein	VF_A0121
VF_0481	-0.170892	8.28148	1.77032	0.208607	0.292797	phosphoglucosamine mutase	glmM
VF_1230	0.372473	1.6499	1.76987	0.208687	0.292798	hypothetical protein	VF_1230
VF_0094	-0.202536	3.7011	1.76832	0.208849	0.292913	GGDEF domain protein	VF_0094
VF_0641	-0.190295	4.40091	1.76667	0.209046	0.293079	conserved protein	yhaM
VF_0381	0.138402	6.77983	1.7616	0.209657	0.293822	predicted peptidase required for the maturation and secretion of the antibiotic peptide MccB17	pmbA
VF_A1147	0.183672	4.91447	1.75961	0.209898	0.294049	predicted hydrolase	ybiV
VF_1748	-0.187741	10.6229	1.75676	0.210243	0.294353	rne	rne
VF_A0913	-0.254207	4.46083	1.75649	0.210275	0.294353	membrane protein, putative	VF_A0913
VF_2309	-0.197404	4.81799	1.7525	0.21076	0.29492	5,10-methylenetetrahydrofolate reductase	metF
VF_1102	0.344844	2.39581	1.75038	0.211026	0.29518	hypothetical protein	VF_1102
VF_1793	-0.206841	6.19432	1.74904	0.211181	0.295191	formate-tetrahydrofolate ligase	fhs
VF_0244	0.227842	9.1421	1.74886	0.211202	0.295191	50S ribosomal subunit protein L29	rpmC
VF_1014	0.168015	7.98756	1.74827	0.211274	0.295191	histidinol-phosphate aminotransferase	hisC
VF_2400	-0.160301	6.33772	1.74251	0.211979	0.296063	2-ketoacid reductase	ghrA
VF_0766	0.216659	5.61065	1.74095	0.21217	0.296218	lipoprotein chaperone	lolB
VF_A0020	-0.21546	3.57673	1.73901	0.21241	0.29635	hypothetical protein	VF_A0020
VF_2279	0.277835	3.45986	1.73889	0.212426	0.29635	conserved protein	yhfA
VF_2051	-0.285202	4.08325	1.73606	0.212771	0.296709	transcriptional regulator, LysR family	VF_2051
VF_1287	-0.171462	8.45479	1.73546	0.212844	0.296709	predicted methyltransferase	rlmL
VF_1144	-0.16428	5.98074	1.71896	0.214891	0.299415	DNA and RNA helicase	VF_1144
VF_2258	-0.170294	10.554	1.71791	0.215021	0.299415	pyruvate kinase I	pykF
VF_A0268	-0.255062	4.51293	1.71785	0.21503	0.299415	conserved inner membrane protein	yedI
VF_A0383	0.141268	7.97714	1.71693	0.215144	0.299462	ribonuclease II	rnb
VF_2307	-0.177547	6.53491	1.70099	0.217148	0.302136	acetylornithine deacetylase	argE
VF_0270	-0.165998	9.00407	1.69784	0.217547	0.302577	RNA polymerase-associated helicase protein (ATPase and RNA polymerase recycling factor)	hepA
VF_A0846	0.178524	4.36452	1.69262	0.21821	0.303385	hypothetical protein	VF_A0846
VF_2552	0.157819	6.06702	1.69096	0.218421	0.303563	Thr/Ser kinase implicated in Cpx signal transduction	rdoA
VF_1492	0.267624	3.85691	1.69007	0.218536	0.30361	tRNA-(MS(2)IO(6)A)-hydroxylase	VF_1492
VF_2440	-0.223723	4.61375	1.68816	0.218779	0.303832	DNA-damage-inducible SOS response protein	dinF
VF_1615	0.270425	3.27509	1.68601	0.219056	0.304102	hypothetical protein	VF_1615
VF_0365	0.2269	6.38401	1.68534	0.219138	0.304102	MSHA pilin protein MshB	mshB
VF_0006	0.143728	7.41497	1.67765	0.220127	0.30525	cystine transport ATP-binding protein	yecC
VF_1418	0.320489	3.17067	1.67764	0.220131	0.30525	hypothetical protein	VF_1418
VF_A0146	0.651973	0.581105	1.67814	0.220257	0.305309	hypothetical protein	VF_A0146
VF_2233	-0.155139	9.08139	1.67372	0.220633	0.305716	transport channel	tolC
VF_A0912	-0.216943	3.04198	1.66585	0.221656	0.306961	ABC transporter ATP-binding protein	VF_A0912
VF_1539	0.163038	6.59606	1.6655	0.221699	0.306961	transporter	VF_1539
VF_0551	-0.221711	10.3916	1.6607	0.222323	0.30771	tRNA (guanine-1-)-methyltransferase	trmD
VF_2291	-0.194718	8.16066	1.65923	0.222514	0.307859	3-dehydroquinate synthase	aroB
VF_B0056	-0.307891	2.12962	1.65489	0.223092	0.308542	type IV secretion (pTiA6 VirB3)	VF_B0056
VF_1406	-0.237464	9.00629	1.64236	0.224733	0.310695	molybdopterin-guanine dinucleotide biosynthesis protein B	mobB
VF_2262	-0.152603	7.96777	1.62617	0.22689	0.313483	acetolactate synthase III, thiamin-dependent, small subunit	ilvH
VF_1025	0.233124	3.84704	1.62596	0.226919	0.313483	predicted inner membrane protein	yciB
VF_0698	-0.235499	3.12042	1.62414	0.227165	0.313703	methyl-accepting chemotaxis protein	VF_0698
VF_1475	-0.283805	3.31262	1.61621	0.228231	0.315058	transcriptional regulator, LysR family	VF_1475
VF_2211	0.14993	9.13058	1.61257	0.228722	0.315545	conserved protein	yraM
VF_A0352	0.244815	3.73267	1.61234	0.228755	0.315545	UDP-galactose-4-epimerase	galE
VF_1778	0.324297	1.25748	1.60815	0.229371	0.316168	methyl-accepting chemotaxis protein	VF_1778
VF_0338	-0.141437	6.38452	1.60773	0.229379	0.316168	aspartokinase III	lysC
VF_A1166	-0.195826	7.37349	1.604	0.229887	0.316751	GGDEF/EAL domains protein	VF_A1166
VF_T0082	-0.476185	0.281236	1.59913	0.230719	0.317779	tRNA-Met	VF_T0082
VF_0344	-0.154397	7.30553	1.59089	0.231684	0.318988	glycosyltransferase	VF_0344
VF_1841	-0.335527	1.26483	1.58793	0.232121	0.31947	flagellar biosynthesis protein FliQ	fliQ
VF_A0212	0.317912	3.87411	1.58137	0.233003	0.320564	two component sensor histidine kinase	VF_A0212
VF_1681	-0.158304	7.74461	1.57581	0.233774	0.321505	coniferyl aldehyde dehydrogenase	VF_1681
VF_2537	-0.227636	3.72509	1.57349	0.2341	0.321833	N5-carboxyaminoimidazole ribonucleotide mutase	purE
VF_A0388	0.267301	5.85345	1.57055	0.234511	0.322277	hypothetical membrane spanning protein	VF_A0388
VF_1465	-0.249337	2.75583	1.56979	0.234621	0.322308	superfamily I DNA and RNA helicase	VF_1465
VF_2416	-0.208795	10.5227	1.56543	0.235228	0.323022	50S ribosomal subunit protein L10	rplJ
VF_0726	-0.246882	10.897	1.55715	0.236397	0.324426	sodium-translocating NADH:quinone oxidoreductase, subunit B	nqrB
VF_A1049	-0.290658	1.59433	1.55702	0.236432	0.324426	N-ethylmaleimide reductase, FMN-linked	nemA
VF_0253	-0.212572	10.1322	1.55632	0.236515	0.324426	50S ribosomal subunit protein L18	rplR
VF_2374	0.145027	7.20645	1.55412	0.236827	0.324734	two-component response regulator	VF_2374
VF_A0521	0.586226	0.0391398	1.55357	0.237024	0.324883	hypothetical protein	VF_A0521
VF_A0166	0.146959	8.71651	1.55051	0.23734	0.325178	predicted protease, membrane anchored	qmcA
VF_1865	0.221207	2.88899	1.55	0.237416	0.325178	Flagellin FlaB	flaB
VF_A0964	-0.314945	1.94369	1.5487	0.237608	0.325244	integral membrane protein	VF_A0964
VF_A0389	-0.191911	6.38382	1.5484	0.237641	0.325244	methyl-accepting chemotaxis protein	VF_A0389
VF_1239	0.13959	7.69788	1.54339	0.238356	0.326014	oligoendopeptidase F	VF_1239
VF_A1036	-0.356548	2.1599	1.54301	0.238418	0.326014	glycosyltransferase	sypQ
VF_2289	0.17426	5.79691	1.5426	0.238469	0.326014	DNA adenine methylase	dam
VF_T0097	-0.406788	1.54614	1.53995	0.238866	0.326436	tRNA-His	VF_T0097
VF_2252	0.144608	8.82609	1.53747	0.239205	0.326778	DNA primase	dnaG
VF_0042	0.200113	5.46499	1.53609	0.239404	0.326855	conserved hypothetical protein	VF_0042
VF_A0616	0.573459	4.84517	1.56725	0.239439	0.326855	hypothetical protein	VF_A0616
VF_0297	-0.182726	5.25011	1.53231	0.239949	0.32736	acriflavin resistance periplasmic protein	VF_0297
VF_1448	0.161316	4.53389	1.53205	0.239987	0.32736	ribokinase	rbsK
VF_A0789	-0.253351	2.36123	1.53018	0.240263	0.327615	lactoylglutathione lyase	VF_A0789
VF_A1019	-0.210807	3.07802	1.52584	0.240889	0.328347	hypothetical cytosolic protein	VF_A1019
VF_2511	-0.322668	2.21519	1.52457	0.241077	0.328482	hypothetical protein	VF_2511
VF_1773	0.159411	9.87239	1.52218	0.241418	0.328825	conserved protein	yeaH
VF_0904	-0.181598	7.3684	1.51888	0.241899	0.329359	DNA-binding transcriptional dual regulator, leucine-binding	lrp
VF_1227	0.614502	0.527483	1.5171	0.242349	0.329849	HuvX protein	huvX
VF_2166	-0.14761	6.98566	1.51089	0.243069	0.330707	poly(A) polymerase I	pcnB
VF_1332	0.186861	3.92356	1.51023	0.243168	0.330719	sodium-driven multidrug efflux pump	VF_1332
VF_1747	-0.122499	6.86792	1.50596	0.243796	0.331451	23S rRNA pseudouridylate synthase	rluC
VF_2276	0.143395	5.12651	1.50359	0.244145	0.331803	cell division protein FtsN	ftsN
VF_A0690	0.313884	4.76037	1.49976	0.244712	0.33245	hypothetical protein	VF_A0690
VF_0563	-0.14944	6.86325	1.49844	0.244908	0.332594	lipoprotein component of outer membrane protein assembly complex	yfiO
VF_0015	-0.182167	7.96581	1.48921	0.246284	0.334339	glycyl-tRNA synthetase, alpha subunit	glyQ
VF_0619	0.175772	6.2316	1.48853	0.246385	0.334354	Fe-S cluster assembly protein IscA	iscA
VF_0930	-0.149896	6.11119	1.4844	0.247004	0.33507	NADH-ubiquinone oxidoreductase (Rnf/Rsx reducing system)	rnfE
VF_1065	0.175782	10.0297	1.47707	0.248107	0.336443	integral membrane protein with TrkA domains	VF_1065
VF_1726	0.130218	6.46148	1.47312	0.248706	0.337028	conserved protein YgiQ, putative Fe-S oxidoreductase	ygiQ
VF_0771	0.130402	7.30539	1.47301	0.248722	0.337028	predicted transcriptional regulator	ychA
VF_1454	-0.317912	2.25893	1.46812	0.249471	0.337903	sodium-linked D-alanine glycine permease	VF_1454
VF_0690	0.120178	7.72781	1.46755	0.249551	0.337903	oligopeptide-binding protein OppA	VF_0690
VF_B0001	0.291727	2.00629	1.46365	0.250159	0.338602	hypothetical protein	VF_B0001
VF_0728	-0.248049	9.98121	1.45987	0.250725	0.339173	sodium-translocating NADH:quinone oxidoreductase, subunit D	nqrD
VF_1505	0.181898	5.19664	1.45961	0.250765	0.339173	methyltransferase	VF_1505
VF_2277	-0.23988	8.95958	1.45792	0.251023	0.339397	peptidase component of the HslUV protease	hslV
VF_1468	0.285836	2.52809	1.45357	0.251698	0.340184	hypothetical protein	VF_1468
VF_A0762	-0.155734	7.3777	1.45067	0.252139	0.340655	putative dehydrogenase	VF_A0762
VF_2197	0.128364	9.43014	1.44509	0.253002	0.341697	ATP-binding cell division protein involved in recruitment of FtsK to Z ring	ftsA
VF_A0569	0.13249	7.08485	1.44014	0.253773	0.342612	hypothetical protein	VF_A0569
VF_1831	-0.160484	8.22667	1.43779	0.254139	0.342861	chemotactic sensory histidine kinase CheA, in two-component regulatory system with CheB and CheY	cheA
VF_1490	-0.143866	7.4786	1.43723	0.254226	0.342861	DNA-binding transcriptional dual regulator, O-acetyl-L-serine-binding	cysB
VF_1403	0.177884	5.96551	1.43684	0.254287	0.342861	molybdate ABC transporter, permease ModB	modB2
VF_0117	-0.324319	1.91247	1.43663	0.25433	0.342861	gluconate periplasmic binding protein with phosphoribosyltransferase domain, GNT I system	gntX
VF_A0708	-0.187576	3.92523	1.43476	0.254613	0.343025	predicted DNA-binding transcriptional regulator	yijO
VF_A1095	-0.189204	5.36267	1.43459	0.254638	0.343025	halovibrin HvnA	hvnA
VF_A0098	-0.273209	1.37321	1.43113	0.255203	0.343539	predicted inner membrane protein	ydjX
VF_1510	0.274663	3.52651	1.43098	0.255206	0.343539	transcriptional regulator	VF_1510
VF_0617	-0.151276	8.92525	1.42926	0.255474	0.343775	Sulfur mobilization protein for Fe-S synthesis, cysteine desulfurase (tRNA sulfurtransferase), PLP-dependent	iscS
VF_A0812	0.131142	5.6264	1.42518	0.256117	0.344514	integral membrane protein	VF_A0812
VF_1113	-0.195502	5.47845	1.42048	0.25686	0.345387	predicted DNA-binding transcriptional regulator	yfeT
VF_A0565	0.199687	5.95483	1.41615	0.257545	0.346182	predicted molybdochelatase	mog
VF_A0221	0.459276	0.735648	1.41624	0.257668	0.346221	lipoprotein, putative	VF_A0221
VF_0845	-0.152478	4.80303	1.41406	0.257877	0.346376	1-acyl-sn-glycerol-3-phosphate acyltransferase	VF_0845
VF_0082	0.157066	5.98328	1.41194	0.258216	0.346616	SAM-dependent methyltransferase	yhiQ
VF_2229	-0.154255	6.97177	1.41176	0.258244	0.346616	predicted esterase	yqiA
VF_1091	0.150126	4.60672	1.40962	0.258587	0.346848	methyl-accepting chemotaxis protein	VF_1091
VF_1776	-0.152115	4.94311	1.4095	0.258605	0.346848	23S rRNA pseudouridine synthase	rluE
VF_A0170	0.188605	3.26431	1.40755	0.258919	0.347141	methyl-accepting chemotaxis protein	VF_A0170
VF_1003	0.182397	6.20541	1.40439	0.259423	0.347691	hypothetical protein	VF_1003
VF_A0256	0.287208	4.73285	1.40209	0.259792	0.348059	hypothetical protein	VF_A0256
VF_A0444	-0.396177	0.346381	1.40125	0.260074	0.34831	copper/silver efflux system, membrane fusion protein	cusB
VF_A0192	-0.28561	1.54341	1.39591	0.260806	0.349158	hypothetical protein	VF_A0192
VF_1813	0.455274	1.58661	1.39541	0.260897	0.349158	long-chain fatty acid transport protein precursor	VF_1813
VF_A0277	0.294713	4.58093	1.38873	0.261953	0.350445	hypothetical protein	VF_A0277
VF_0727	-0.239052	10.9878	1.38633	0.262343	0.350839	sodium-translocating NADH:quinone oxidoreductase, subunit C	nqrC
VF_0034	0.216175	2.9796	1.38499	0.262564	0.351007	thiamin (thiazole moiety) biosynthesis protein	thiF
VF_A0202	-0.291288	1.4358	1.38286	0.262929	0.351368	hypothetical protein	VF_A0202
VF_0659	-0.135302	5.88197	1.37748	0.263789	0.352196	ribosomal protein S6 modification protein	rimK2
VF_0251	-0.186061	10.9923	1.37736	0.26381	0.352196	30S ribosomal subunit protein S8	rpsH
VF_0211	-0.149865	6.48568	1.3772	0.263836	0.352196	ribonuclease E (RNase E) inhibitor protein	rraA
VF_A0186	-0.303489	2.3721	1.37526	0.26416	0.352501	flagellar motor protein MotA2	motA2
VF_1197	0.218456	5.15034	1.36563	0.265745	0.354379	tyrosine transporter	tyrP
VF_2454	0.132782	6.06184	1.36554	0.26576	0.354379	predicted methyltransferase	rsmD
VF_B0035	0.163571	9.07593	1.35842	0.266944	0.355736	possible trypsin protease precursor	VF_B0035
VF_1925	-0.200931	6.32659	1.35826	0.266971	0.355736	hypothetical protein	VF_1925
VF_T0017	-0.164929	5.60332	1.35409	0.267667	0.356535	tRNA-Ser	VF_T0017
VF_1092	0.27259	1.76052	1.35295	0.267877	0.356685	methyl-accepting chemotaxis protein	VF_1092
VF_2048	-0.162611	5.93084	1.35194	0.268028	0.356757	amylo-1,6-glucosidase	VF_2048
VF_1096	0.232679	2.69791	1.34657	0.268936	0.357836	nucleoside permease NupC	VF_1096
VF_1579	0.327413	0.921011	1.33821	0.270433	0.359698	cysteine synthase	VF_1579
VF_0794	-0.167981	6.84839	1.32044	0.273384	0.363492	ferrochelatase	hemH
VF_2542	0.169364	4.76767	1.31785	0.273831	0.363955	putative peptidoglycan binding domain	VF_2542
VF_0593	-0.160669	6.95915	1.31689	0.273998	0.364045	predicted methyltransferase	ygdE
VF_0755	-0.121057	5.84992	1.30283	0.276443	0.36703	apolipoprotein N-acyltransferase	lnt
VF_0446	-0.131102	5.99899	1.30283	0.276444	0.36703	predicted branched chain amino acid transporter (LIV-II)	brnQ
VF_A0225	0.350521	1.96979	1.3002	0.276917	0.367352	bipartite nuclear localization signal containing protein	tadC2
VF_1986	-0.159549	5.42097	1.29978	0.276978	0.367352	phosphate-binding protein	pstS
VF_1294	0.207478	5.53535	1.29974	0.276985	0.367352	conserved protein	ycbG
VF_0650	0.211459	3.27873	1.29829	0.277241	0.36756	tRNA-specific adenosine deaminase	VF_0650
VF_1295	-0.297784	1.98349	1.29772	0.277348	0.367569	hypothetical protein	VF_1295
VF_A0317	0.360151	1.07204	1.29349	0.278152	0.368502	hydroxymethylpyrimidine transport ATP-binding protein	VF_A0317
VF_0390	-0.133493	6.85614	1.29133	0.278465	0.368721	probable exported protein	VF_0390
VF_2653	0.168583	3.54367	1.29105	0.278518	0.368721	glutamyl-Q tRNA(Asp) synthetase	yadB
VF_1807	0.137461	6.04259	1.28614	0.279386	0.369738	conserved protein	yfcN
VF_A0461	-0.122491	6.55838	1.28535	0.279526	0.36979	hypothetical protein	VF_A0461
VF_A1099	0.278418	2.60204	1.28141	0.280233	0.370592	lipoprotein, putative	VF_A1099
VF_0996	0.219782	3.56992	1.27158	0.28199	0.372782	probable lipoprotein	VF_0996
VF_0515	0.349685	2.0068	1.27104	0.282098	0.37279	ATPase involved in chromosome partitioning	VF_0515
VF_0552	0.129631	9.39916	1.26887	0.282476	0.373156	50S ribosomal subunit protein L19	rplS
VF_0993	-0.147181	5.80101	1.26767	0.282693	0.373308	secretion protein IcmF	icmF
VF_2437	0.140388	6.32354	1.26399	0.283358	0.374053	conserved inner membrane protein	yijD
VF_2299	0.171849	4.28211	1.26308	0.283523	0.374137	oxidative stress-responsive DNA-binding transcriptional regulator OxyR	oxyR
VF_0790	0.226725	5.96717	1.25616	0.284781	0.375557	regulatory protein ToxS	toxS
VF_1966	-0.180696	8.18072	1.25604	0.284803	0.375557	SecYEG protein translocase auxillary subunit	secF
VF_1567	0.159607	4.80903	1.2478	0.286311	0.377411	hypothetical protein	VF_1567
VF_1068	-0.249064	2.59631	1.245	0.28683	0.377959	pirin	VF_1068
VF_T0080	-0.514621	0.746463	1.24206	0.287429	0.378613	tRNA-Met	VF_T0080
VF_1913	0.201988	5.09469	1.24109	0.287548	0.378635	arsenate reductase YffB	yffB
VF_A1113	0.31647	2.31505	1.23376	0.288914	0.380297	transcriptional regulator, AsnC family	VF_A1113
VF_2303	-0.156734	6.52402	1.23226	0.289187	0.38052	argininosuccinate lyase	argH
VF_1859	0.245436	1.60009	1.22995	0.289639	0.380978	flagellar protein FlaI	flaI
VF_1023	-0.162898	5.19817	1.22154	0.291193	0.382886	predicted enzyme	yciI
VF_0954	-0.190986	11.1425	1.21376	0.292662	0.38468	cytochrome d terminal oxidase, subunit II	cydB
VF_0224	0.255064	3.17044	1.21266	0.292873	0.38482	protein SlyX	slyX
VF_2465	0.115893	5.55223	1.21133	0.293123	0.385011	cholera toxin secretion protein EpsM	gspM
VF_A0156	0.229268	2.59191	1.20882	0.293604	0.385506	hypothetical protein	VF_A0156
VF_0298	0.147958	7.39552	1.20192	0.294916	0.387009	acriflavin resistance plasma membrane protein	VF_0298
VF_A1072	-0.228452	1.86457	1.20175	0.294959	0.387009	methyl-accepting chemotaxis protein	VF_A1072
VF_A0967	-0.251045	1.52658	1.19613	0.296045	0.388295	nucleoside permease NupC	VF_A0967
VF_2053	0.175198	4.69851	1.19369	0.296499	0.388753	hypothetical protein	VF_2053
VF_A0937	0.155054	5.63067	1.18999	0.297212	0.389549	phosphoglycolate phosphatase	VF_A0937
VF_0294	-0.179833	8.74468	1.18775	0.297646	0.389979	3-isopropylmalate dehydrogenase	leuB
VF_1494	-0.234868	5.03115	1.18278	0.298613	0.391106	transporter	VF_1494
VF_1973	0.192099	10.1901	1.18015	0.299126	0.39164	malate synthase A	aceB
VF_A1080	0.21203	3.10602	1.17615	0.299913	0.39253	transporter, drug/metabolite exporter family	VF_A1080
VF_1939	-0.126857	5.90909	1.17503	0.300128	0.392672	predicted membrane-bound lytic murein transglycosylase D	mltD
VF_1586	-0.114389	6.82397	1.17088	0.300945	0.393601	histidine/lysine/arginine/ornithine transporter subunit	hisQ
VF_2466	-0.127773	6.39273	1.16966	0.301184	0.393774	general secretion pathway protein L	gspL
VF_A0307	0.13122	6.40594	1.16846	0.301421	0.393944	peptide transport system permease protein SapC	sapC
VF_A0463	-0.13267	5.3597	1.1656	0.301987	0.394544	outer membrane-specific lipoprotein transporter subunit	lolD
VF_2571	0.17127	10.85	1.16414	0.302276	0.394781	ATP synthase F0, I subunit	atpI
VF_0944	0.130823	8.88238	1.15687	0.303721	0.396528	glutathione synthase/Ribosomal protein S6 modification enzyme (glutaminyl transferase)	VF_0944
VF_A0054	0.355611	1.74445	1.15355	0.304404	0.397279	transcriptional repressor, Cro/CI family	VF_A0054
VF_0995	0.190397	5.22063	1.1528	0.304537	0.397311	conserved hypothetical protein	VF_0995
VF_A0222	0.356514	2.22815	1.14824	0.305459	0.398373	ATPase involved in chromosome partitioning	VF_A0222
VF_0301	-0.15676	7.23658	1.14739	0.305621	0.398444	replicative DNA helicase	dnaB
VF_2510	-0.143485	4.47235	1.145	0.306105	0.398933	PTS system, mannitol (cryptic)-specific IIA component	VF_2510
VF_A0990	0.134996	4.67499	1.1431	0.306487	0.39929	trimethylamine-N-oxide reductase	VF_A0990
VF_A0305	0.122762	6.61471	1.13789	0.307543	0.400524	peptide transport system ATP-binding protein SapF	sapF
VF_B0055	0.174183	4.61733	1.13707	0.30771	0.4006	channel protein VirB6	VF_B0055
VF_A0168	0.179643	4.83067	1.13476	0.30818	0.40107	methyl-accepting chemotaxis protein	VF_A0168
VF_A0401	0.13886	7.73786	1.1278	0.309603	0.402779	hypothetical protein	VF_A0401
VF_0517	0.318438	2.13366	1.12729	0.309715	0.402783	TadB-like protein involved in pilus formation and/or protein secretion	tadB1
VF_0831	-0.138614	5.463	1.12496	0.310184	0.40311	predicted peptidase	yebA
VF_A0548	-0.109364	5.8767	1.1245	0.310279	0.40311	phage family integrase	intA
VF_0863	0.212868	5.77715	1.12442	0.310295	0.40311	hypothetical protein	VF_0863
VF_0171	0.225761	5.32607	1.11942	0.311327	0.404308	hypothetical protein	VF_0171
VF_A0801	-0.132158	6.25403	1.11788	0.311644	0.404501	glycogen debranching enzyme	glgX
VF_0089	-0.138593	5.36566	1.11764	0.311696	0.404501	hypothetical outer membrane protein	VF_0089
VF_2188	-0.143161	4.98911	1.1168	0.311868	0.404582	type 4 prepilin peptidase PilD	pilD
VF_0940	0.197132	6.39595	1.11536	0.312168	0.404829	molybdopterin biosynthesis protein A	moaA
VF_1709	0.15269	5.02029	1.11072	0.313131	0.405935	hydrolase	VF_1709
VF_1764	0.201873	6.54597	1.10693	0.313922	0.406818	translation initiation factor IF-1	infA
VF_0046	-0.103773	6.88142	1.10188	0.314982	0.408047	bifunctional 2-octaprenyl-6-methoxy-1,4-benzoquinone methylase/ S-adenosylmethionine:2-DMK methyltransferase	ubiE
VF_1685	0.195939	6.39408	1.10076	0.315218	0.408209	gap repair protein	recR
VF_2171	-0.138383	5.46983	1.09886	0.315617	0.408582	predicted transporter subunit: membrane component of ABC superfamily	yadH
VF_A0142	-0.190245	2.80656	1.09818	0.315762	0.408627	formate acetyltransferase	VF_A0142
VF_0978	-0.20118	2.86801	1.09504	0.316427	0.409343	quinone oxidoreductase, NADPH-dependent	qor
VF_A0932	0.181769	4.71043	1.09247	0.316968	0.409776	predicted kinase inhibitor	ybhB
VF_1211	0.266346	3.68104	1.0924	0.316984	0.409776	conserved protein	VF_1211
VF_2123	0.243227	1.90744	1.09171	0.31714	0.409834	predicted Fe-S oxidoreductase	yhcC
VF_2439	-0.134184	8.50154	1.08899	0.317707	0.410422	pyridine nucleotide transhydrogenase, soluble	sthA
VF_A0438	-0.229302	1.63364	1.08737	0.318066	0.410742	fused N-acetyl glucosamine specific PTS enzyme: IIC and IIB components	nagE2
VF_A0451	0.174664	9.85268	1.0825	0.31909	0.41192	urocanate hydratase	hutU
VF_A0040	0.239423	2.35388	1.06975	0.321842	0.415328	sensory histidine kinase in two-component regulatory sytem with UhpA	uhpB
VF_A0169	0.189205	3.3869	1.0667	0.322501	0.415976	methyl-accepting chemotaxis protein	VF_A0169
VF_1013	-0.154293	7.91803	1.06615	0.322617	0.415976	bifunctional histidinal dehydrogenase/ histidinol dehydrogenase	hisD
VF_0225	-0.120609	6.28282	1.06585	0.322684	0.415976	vegetatible incompatibility protein HET-E-1	VF_0225
VF_A0962	0.192011	4.04297	1.06416	0.323052	0.416305	predicted pyruvate formate lyase activating enzyme	yjjW
VF_0666	0.260468	2.05118	1.0618	0.323575	0.416654	N-acetylmannosamine-6-P epimerase	nanE
VF_A0727	-0.131348	5.65992	1.061	0.323741	0.416654	hypothetical cytosolic protein	VF_A0727
VF_A1096	-0.212745	4.22055	1.06087	0.32377	0.416654	hypothetical protein	VF_A1096
VF_1286	-0.156767	4.77638	1.06084	0.323775	0.416654	predicted protein	ycbW
VF_A0649	0.185159	3.55503	1.05816	0.324364	0.417266	toxin of toxin-antitoxin (TA) stability system	VF_A0649
VF_A0050	0.190053	2.88271	1.05726	0.324562	0.417375	transporter	VF_A0050
VF_0909	-0.222094	6.53482	1.05646	0.324735	0.417452	thioredoxin 2	trxC
VF_1389	-0.16563	3.6049	1.05425	0.325221	0.417931	ribosomal-protein-alanine acetyltransferase	VF_1389
VF_A0503	-0.233322	4.6563	1.05132	0.325865	0.418612	conserved CreA protein	creA
VF_A0553	0.115443	7.12168	1.04741	0.32673	0.419478	ATP-dependent RNA helicase	VF_A0553
VF_A0943	-0.194687	3.16669	1.04725	0.326767	0.419478	DNA-binding transcriptional regulator	fruR
VF_1647	0.199247	4.82456	1.03871	0.328663	0.421766	hypothetical protein	VF_1647
VF_0937	0.116476	6.47676	1.03815	0.328789	0.421779	autoinducer repressor protein LuxO	luxO
VF_A0011	-0.216843	2.79684	1.03556	0.329371	0.422379	hypothetical protein	VF_A0011
VF_A1045	-0.222917	3.02931	1.03293	0.32996	0.422978	hypothetical protein	VF_A1045
VF_A0765	0.0972995	7.55132	1.03244	0.330067	0.422978	zinc-binding anti-sigmaE4 factor ChrR	chrR
VF_A0090	0.296915	1.43778	1.03174	0.330254	0.42307	astacin-like metalloendopeptidase	VF_A0090
VF_A0160	-0.176602	3.40442	1.02423	0.331923	0.425059	fused iron-hydroxamate transporter subunits of ABC superfamily: membrane components	fhuB
VF_A0498	-0.140955	7.54997	1.02151	0.332537	0.425698	MoxR-like ATPase, Regulatory ATPase Variant A, RavA	ravA
VF_1131	0.254474	3.41627	1.01968	0.332955	0.426085	conserved protein	VF_1131
VF_2525	-0.222562	4.3101	1.01627	0.33373	0.426929	hypothetical protein	yqiC
VF_A0715	-0.161584	6.00031	1.01374	0.334309	0.427384	chitodextrinase precursor	VF_A0715
VF_2368	0.315255	1.54377	1.0138	0.334318	0.427384	high-affinity zinc uptake system membrane protein ZnuB2	znuB2
VF_B0031	-0.138031	5.22986	1.01278	0.334529	0.427463	hypothetical protein	VF_B0031
VF_A0617	0.114537	6.25527	1.01242	0.334612	0.427463	hypothetical protein	VF_A0617
VF_0546	-0.125622	6.32746	1.01034	0.335088	0.427881	magnesium and cobalt efflux protein CorB	corB
VF_2106	-0.119442	8.08291	1.00998	0.335171	0.427881	D-3-phosphoglycerate dehydrogenase	serA
VF_2027	0.213964	2.39979	1.00257	0.336885	0.429919	hypothetical protein	VF_2027
VF_0230	-0.156721	10.711	0.99546	0.338531	0.43187	30S ribosomal subunit protein S12	rpsL
VF_1891	0.173577	7.32824	0.993928	0.338888	0.432111	cell division protein involved in Z ring assembly	zipA
VF_0678	-0.245452	2.36653	0.993666	0.338954	0.432111	oligopeptide transport ATP-binding protein OppD	VF_0678
VF_1152	0.148369	6.03025	0.989968	0.339814	0.433058	predicted endopeptidase	htpX
VF_A0130	-0.176412	4.21182	0.986662	0.340591	0.433897	PTS system, 3-keto-L-gulonate specific IIA component	VF_A0130
VF_1769	-0.107491	5.93555	0.985121	0.340953	0.434196	conserved protein	ydiU
VF_1672	0.125865	8.29002	0.984662	0.341061	0.434196	isochorismate synthase 2	menF
VF_2492	0.15199	3.83923	0.983282	0.341388	0.434406	copper sensitivity protein ScsC	VF_2492
VF_2020	-0.131704	4.75291	0.982963	0.341462	0.434406	putative phage tail protein	VF_2020
VF_0802	0.180189	5.36206	0.98054	0.342035	0.434984	di-/tripeptide transporter	VF_0802
VF_1313	0.1086	6.20155	0.976896	0.342898	0.435918	conserved protein	bax
VF_A0091	-0.166888	7.33183	0.976443	0.343006	0.435918	peptidase family M3	VF_A0091
VF_0431	-0.154225	6.70942	0.970597	0.344399	0.437441	predicted transporter	pilT
VF_A1144	0.451565	1.01832	0.970718	0.344442	0.437441	hypothetical cytosolic protein	VF_A1144
VF_0775	0.302212	0.925715	0.96857	0.344958	0.437946	nitrite reductase, NAD(P)H-binding, small subunit	nirD
VF_1270	-0.235305	1.58975	0.966957	0.345285	0.438209	cyclohexadienyl dehydratase precursor	VF_1270
VF_1156	0.202075	4.03957	0.960762	0.346763	0.439933	chlorohydrolase/deaminase family protein	VF_1156
VF_0379	0.102135	7.87311	0.955724	0.347981	0.441327	predicted peptidase	tldD
VF_2598	0.175836	3.52428	0.954635	0.348247	0.441512	hypothetical protein	VF_2598
VF_0108	-0.245396	2.47375	0.951914	0.348912	0.442203	hypothetical protein	VF_0108
VF_1702	0.117315	6.53233	0.94992	0.349393	0.44258	membrane-bound lytic murein transglycosylase B	mltB
VF_0574	0.16612	4.24189	0.949693	0.34945	0.44258	transcriptional regulator, LysR family	VF_0574
VF_1662	0.310105	6.16659	0.951419	0.350604	0.443889	hypothetical DNA binding protein	VF_1662
VF_A1185	-0.228429	9.14352	0.943949	0.350855	0.444055	hypothetical protein	VF_A1185
VF_1835	-0.117382	7.31511	0.943388	0.350993	0.444077	flagellar synthesis regulator FlhG, conserved domain COG0455	flhG
VF_1907	-0.187262	5.25223	0.939012	0.352071	0.445288	ferredoxin-type protein, predicted role in electron transfer to periplasmic nitrate reductase (NapA)	napF
VF_A0185	-0.199163	2.80833	0.928667	0.354642	0.448385	hypothetical protein	VF_A0185
VF_T0089	-0.43872	0.348981	0.928574	0.354781	0.448408	tRNA-Val	VF_T0089
VF_0572	0.163887	3.52388	0.926737	0.355122	0.448685	pili subunit PilA1	VF_0572
VF_0311	0.135757	8.70483	0.923346	0.35597	0.449602	sulfite reductase, beta subunit, NAD(P)-binding, heme-binding	cysI
VF_2399	-0.120448	6.23751	0.91865	0.357151	0.450939	conserved protein	yjaG
VF_A0430	0.109374	6.90709	0.91277	0.358639	0.452662	calcium-binding protein involved in chromosome partioning	mukF
VF_A0278	0.191321	4.4738	0.910915	0.35911	0.453102	putative membrane-bound redox modulator that is induced by high pH	alx
VF_A0625	-0.172964	4.03456	0.909969	0.359351	0.45325	hypothetical protein	VF_A0625
VF_0703	-0.11779	7.83834	0.909251	0.359533	0.453325	riboflavin synthase, beta subunit	ribH
VF_2125	0.118977	8.61417	0.908507	0.359723	0.453408	glutamate synthase, 4Fe-4S protein, small subunit	gltD
VF_1860	-0.138246	3.89194	0.905991	0.360366	0.454063	flagellar hook-associated protein 2, FliD	fliD
VF_1800	-0.140475	4.66364	0.904735	0.360686	0.454312	HIT family hydrolase	VF_1800
VF_0820	0.170509	9.29936	0.902461	0.361269	0.45489	succinate dehydrogenase, membrane subunit, binds cytochrome b556	sdhD
VF_0998	0.15058	5.14025	0.899329	0.362073	0.455747	transcriptional regulator	VF_0998
VF_1975	-0.162423	9.76861	0.898803	0.362209	0.455762	alkyl hydroperoxide reductase, C22 subunit	ahpC
VF_0669	-0.239591	3.0901	0.897322	0.362592	0.456089	conserved protein, linked to N-acetylneuraminate catabolic genes	yhcH
VF_1077	0.281633	1.69589	0.89609	0.362925	0.456351	NirV precursor	VF_1077
VF_A0150	0.231118	6.44708	0.895309	0.363111	0.456429	conserved protein	yeeN
VF_2205	0.108189	7.40839	0.881873	0.366608	0.460667	UDP-N-acetylmuramoyl-tripeptide:D-alanyl-D-alanine ligase	murF
VF_A0026	-0.290284	1.71911	0.879472	0.367249	0.461316	hypothetical protein	VF_A0026
VF_0856	0.132823	5.58765	0.878323	0.36754	0.461524	phospho-N-acetylmuramoyl-pentapeptide-transferase	VF_0856
VF_0626	0.117028	6.30755	0.877215	0.367832	0.461733	predicted enzyme	yfgB
VF_0539	-0.111804	7.79216	0.873939	0.368696	0.462661	oxaloacetate decarboxylase alpha subunit	oadA
VF_0410	-0.120829	5.30944	0.870881	0.369507	0.46352	hypothetical protein	VF_0410
VF_A0619	0.237827	4.70498	0.867557	0.37039	0.464449	hypothetical protein	VF_A0619
VF_1765	0.122398	11.3378	0.867143	0.3705	0.464449	ATPase and specificity subunit of ClpA-ClpP ATP-dependent serine protease, chaperone activity	clpA
VF_1033	-0.155576	5.29143	0.862162	0.371831	0.465959	component I of anthranilate synthase	trpE
VF_0972	0.154173	4.2807	0.858223	0.372888	0.467125	RNA polymerase ECF-type sigma factor	rpoE2
VF_0769	-0.0964322	6.16487	0.855879	0.373519	0.467756	N5-glutamine methyltransferase, modifies release factors RF-1 and RF-2	prmC
VF_2565	-0.17458	12.5895	0.85269	0.37438	0.46857	ATP synthase F1, gamma subunit	atpG
VF_A1161	0.141346	5.19506	0.851791	0.374624	0.46857	pyridoxine 5'-phosphate oxidase	pdxH
VF_A0824	0.264084	1.46572	0.85186	0.374629	0.46857	ferric anguibactin transport ATP-binding protein	vctC
VF_1377	0.131793	9.35035	0.851519	0.374697	0.46857	hypothetical protein	VF_1377
VF_1183	0.0955162	7.47172	0.85112	0.374806	0.46857	acriflavin resistance periplasmic protein	VF_1183
VF_1507	-0.225334	5.49461	0.847971	0.375661	0.46948	hypothetical protein	VF_1507
VF_2207	-0.121155	7.02903	0.844495	0.376608	0.470504	transpeptidase (penicillin-binding protein 3)	ftsI
VF_A1054	0.141607	6.40354	0.843698	0.376825	0.470617	predicted acetyltransferase	yjaB
VF_2271	0.170061	5.02922	0.841307	0.37748	0.471274	maltose operon periplasmic protein precursor	VF_2271
VF_0430	0.103117	6.05981	0.837103	0.378634	0.472555	predicted enzyme	yggS
VF_1750	-0.253943	3.75908	0.836245	0.378872	0.472691	cob(I)alamin adenolsyltransferase/cobinamide ATP-dependent adenolsyltransferase	btuR
VF_A1109	-0.175115	3.22412	0.824588	0.382105	0.476564	transcriptional regulator, LysR family	VF_A1109
VF_1736	0.111238	5.25789	0.823854	0.382308	0.476656	predicted aminodeoxychorismate lyase	yceG
VF_0917	-0.159249	4.32331	0.822293	0.382745	0.477039	cation transporter, VIC family	VF_0917
VF_1139	-0.189622	4.06938	0.818762	0.383735	0.478111	hypothetical protein	VF_1139
VF_0177	0.143677	5.56505	0.814561	0.384918	0.479422	3-deoxy-manno-octulosonate-8-phosphatase	VF_0177
VF_0945	0.116647	9.50189	0.813172	0.38531	0.479749	membrane protein, putative	VF_0945
VF_2501	0.136307	4.49573	0.811651	0.385741	0.480121	lipoprotein, putative	VF_2501
VF_1024	0.158607	3.12017	0.811202	0.38587	0.480121	predicted hydrolase	yciA
VF_1572	0.0964653	6.33689	0.810041	0.386196	0.480365	DNA-binding transcriptional repressor, hypoxanthine-binding	purR
VF_A1194	-0.336103	1.9328	0.808415	0.386666	0.480787	psrN	psrN
VF_2470	0.281791	3.71301	0.806419	0.387227	0.481322	general secretion pathway protein H	gspH
VF_0310	0.108212	8.17791	0.802771	0.388267	0.482368	sulfite reductase, alpha subunit, flavoprotein	cysJ
VF_1339	0.168152	2.6816	0.802562	0.388331	0.482368	hypothetical protein	VF_1339
VF_A0516	0.192329	2.66929	0.799791	0.389125	0.483192	lipoprotein, putative	VF_A0516
VF_0851	-0.118586	7.20833	0.797903	0.389663	0.483697	predicted acyltransferase	VF_0851
VF_A0127	0.218841	3.77677	0.795523	0.39035	0.484387	hypothetical protein	VF_A0127
VF_1721	-0.178495	4.71126	0.792876	0.391114	0.485069	5-methyltetrahydropteroyltriglutamate-homocysteine S-methyltransferase	metE
VF_A0742	-0.287521	0.471997	0.793034	0.391163	0.485069	hypothetical protein	VF_A0742
VF_1737	-0.130108	4.27838	0.792178	0.391316	0.485095	4-amino-4-deoxychorismate lyase component of para-aminobenzoate synthase multienzyme complex	pabC
VF_A0620	-0.156562	7.51796	0.791352	0.391555	0.485227	hypothetical protein	VF_A0620
VF_A0787	-0.114596	6.6636	0.790131	0.391909	0.485503	fused predicted transporter subunits of ABC superfamily: ATP-binding components	ybiT
VF_1677	-0.10984	4.65484	0.787516	0.392669	0.486281	predicted DNA-binding transcriptional regulator	yqhC
VF_2321	-0.102295	10.5079	0.786201	0.393051	0.486591	modulator for HflB protease specific for phage lambda cII repressor	hflK
VF_1250	-0.250089	4.2615	0.785014	0.393398	0.486857	C4-dicarboxylate anaerobic carrier superfamily	VF_1250
VF_2630	0.259094	12.0146	0.782321	0.394185	0.487666	conserved hypothetical protein	VF_2630
VF_A0132	-0.264447	2.0702	0.781228	0.394512	0.487907	hypothetical protein	VF_A0132
VF_A0815	-0.164066	4.64165	0.777159	0.395701	0.489213	3-methyl-adenine DNA glycosylase I, constitutive	tag
VF_0872	-0.224643	2.95038	0.775513	0.396188	0.489652	methyl-accepting chemotaxis protein	VF_0872
VF_2006	0.150299	3.53638	0.771697	0.397316	0.49088	putative phage R protein	VF_2006
VF_A0813	0.151808	4.25392	0.766548	0.398846	0.492605	formate transporter	focA
VF_1612	0.195801	1.88867	0.763461	0.399777	0.49359	phosphate ABC transporter, permease protein PstA	pstA2
VF_2068	0.190659	7.2008	0.758399	0.401286	0.495287	lipoprotein NlpD	nlpD
VF_2084	-0.0948398	6.79569	0.756786	0.401772	0.495721	pyridoxine 5'-phosphate synthase	pdxJ
VF_1027	-0.112998	7.45781	0.755722	0.402093	0.495951	tryptophan synthase, alpha subunit	trpA
VF_2405	0.149938	3.89809	0.752419	0.403093	0.496924	curli production assembly/transport outer membrane lipoprotein component CsgG	csgG
VF_0222	-0.121923	6.48211	0.752213	0.403155	0.496924	hypothetical protein	VF_0222
VF_A0597	-0.11287	4.58406	0.751777	0.403287	0.496924	transcriptional regulator, LysR family	VF_A0597
VF_0060	-0.0934786	8.63816	0.749859	0.403869	0.497475	3-octaprenyl-4-hydroxybenzoate decarboxylase	ubiD
VF_A0007	-0.217823	1.36002	0.747252	0.404681	0.498309	glutathione-dependent formaldehyde-activating enzyme	VF_A0007
VF_B0017	0.16756	6.57829	0.73896	0.407204	0.501248	hypothetical protein	VF_B0017
VF_2506	-0.22946	1.94623	0.73627	0.408042	0.502111	membrane protein, putative	VF_2506
VF_1926	-0.102984	6.70309	0.733282	0.408959	0.503071	uracil transporter	uraA
VF_2331	0.112177	6.96629	0.729183	0.410233	0.504309	phosphatidylserine decarboxylase	psd
VF_0008	-0.110957	9.28167	0.729164	0.410239	0.504309	cystine-binding protein	fliY
VF_0023	-0.109217	8.41021	0.726328	0.411124	0.505228	predicted oxidoreductase, Zn-dependent and NAD(P)-binding	yhdH
VF_1682	0.0988412	6.62716	0.725316	0.41144	0.505449	deoxyguanosine triphosphate triphosphohydrolase	dgt
VF_A0276	-0.10516	5.59374	0.718852	0.413472	0.507775	GGDEF domain protein	VF_A0276
VF_1999	-0.129764	5.31099	0.717016	0.414052	0.508317	small protein A	VF_1999
VF_A0405	-0.112851	5.44218	0.715488	0.414535	0.508703	conserved inner membrane protein	ynaI
VF_0347	0.160073	5.10042	0.715152	0.414642	0.508703	membrane protein, putative	VF_0347
VF_A0159	-0.262558	1.67768	0.711666	0.415759	0.509903	iron-hydroxamate transporter subunit	fhuD
VF_2534	-0.174737	2.77172	0.710921	0.415988	0.510015	hypothetical protein	VF_2534
VF_A0741	0.143421	4.45318	0.710126	0.416239	0.510153	glycosyl transferase, family 3	VF_A0741
VF_1593	0.121267	8.60174	0.702289	0.418749	0.513058	oligopeptide transporter ATP-binding protein OppF	oppF
VF_1423	0.132304	4.64188	0.699243	0.419732	0.513931	hypothetical protein	VF_1423
VF_A0681	-0.105959	5.78444	0.699216	0.41974	0.513931	hypothetical membrane spanning protein	VF_A0681
VF_1460	-0.151557	3.74778	0.698092	0.420105	0.514036	transcriptional regulator, LysR family	VF_1460
VF_1340	0.207443	1.90281	0.698116	0.420106	0.514036	hypothetical protein	VF_1340
VF_1145	-0.153173	2.83755	0.695851	0.420832	0.514755	hypothetical protein	VF_1145
VF_0999	0.133028	6.18203	0.689876	0.422775	0.516959	ATP-dependent protease subunit	VF_0999
VF_A0100	-0.268378	1.82349	0.683928	0.424735	0.519183	predicted oxidoreductase	yeiT
VF_2021	-0.272102	1.22904	0.679437	0.42623	0.520838	hypothetical protein	VF_2021
VF_2086	-0.0846742	7.58318	0.677774	0.42676	0.521313	membrane-associated, 16S rRNA-binding GTPase	era
VF_0624	0.10811	9.54802	0.676228	0.427274	0.521629	aminopeptidase B	pepB
VF_A0725	0.179397	2.6644	0.675836	0.427408	0.521629	choloylglycine hydrolase family	VF_A0725
VF_A0059	0.125551	3.68551	0.67572	0.427444	0.521629	TonB-dependent outer membrane receptor	VF_A0059
VF_A0896	0.20739	2.04399	0.672741	0.428443	0.52253	multidrug resistance protein A	VF_A0896
VF_0340	-0.0967061	5.11206	0.672651	0.428466	0.52253	Putative Lipid A core--O-antigen ligase Wzy-like protein	VF_0340
VF_0402	-0.10033	5.48033	0.666613	0.43049	0.524824	1-acyl-sn-glycerol-3-phosphate acyltransferase	plsC
VF_A1158	0.0940652	8.8404	0.659082	0.433036	0.527634	hypothetical cytosolic protein	VF_A1158
VF_2388	0.100154	6.11979	0.658949	0.433081	0.527634	methylase for 50S ribosomal subunit protein L11	prmA
VF_2080	-0.1011	9.81394	0.656106	0.434049	0.528638	(p)ppGpp synthetase I/GTP pyrophosphokinase	relA
VF_A0338	0.119013	4.52215	0.653805	0.434835	0.529421	putative glucosyl hydrolase precursor	VF_A0338
VF_A1195	-0.316781	2.01056	0.641674	0.439022	0.534342	hypothetical protein	VF_A1195
VF_1884	-0.19108	2.45279	0.639862	0.43965	0.534929	conserved hypothetical protein	VF_1884
VF_1790	0.128148	5.06761	0.638628	0.440076	0.535271	ATP-dependent RNA helicase	VF_1790
VF_0030	0.246212	3.55157	0.637619	0.440429	0.535524	hypothetical protein	VF_0030
VF_1570	-0.0951402	7.71127	0.63561	0.44113	0.536199	DNA-binding response regulator in two-component regulatory system with TorS	torR
VF_1330	-0.139183	4.86988	0.634493	0.441522	0.536498	carbohydrate binding domain protein	VF_1330
VF_0028	-0.152107	4.63681	0.633083	0.442017	0.536922	protoporphyrin oxidase, flavoprotein	hemG
VF_A0442	0.48159	0.637327	0.630127	0.443164	0.538095	hypothetical protein	VF_A0442
VF_1564	0.261294	2.12611	0.62953	0.443275	0.538095	hypothetical protein	VF_1564
VF_1466	-0.487171	6.1541	0.649274	0.44402	0.538823	small heat shock protein	VF_1466
VF_1476	-0.190138	2.25224	0.625678	0.444635	0.539349	exoenzyme regulatory protein AepA precursor	VF_1476
VF_0723	-0.0814057	6.52168	0.62535	0.444747	0.539349	predicted methyltransferase small domain	rlmG
VF_A0290	-0.118911	5.68912	0.620475	0.446482	0.541275	molybdate ABC transporter, periplasmic molybdate-binding protein	modA
VF_2463	-0.0799987	6.45412	0.620013	0.446647	0.541297	ADP-ribose diphosphatase	nudE
VF_B0028	0.165659	3.95133	0.617949	0.447387	0.541836	hypothetical protein	VF_B0028
VF_A0062	-0.127447	4.27115	0.616974	0.447736	0.541836	predicted dehydrogenase	yggP
VF_A0716	0.187178	2.25933	0.616952	0.447749	0.541836	hypothetical protein	VF_A0716
VF_A1112	-0.211216	1.74511	0.616782	0.447814	0.541836	transporter, LysE family	VF_A1112
VF_A0682	0.103918	7.03626	0.616718	0.447827	0.541836	transporter	VF_A0682
VF_0058	-0.0960783	8.59426	0.616179	0.448021	0.541892	transcription termination factor	rho
VF_2362	0.113269	6.83133	0.607596	0.451121	0.545463	GGDEF domain protein	yeaP
VF_2268	-0.0963216	5.14283	0.606472	0.45153	0.545778	DNA-binding transcriptional repressor, S-adenosylmethionine-binding	metJ
VF_1094	0.102044	5.27303	0.601884	0.453205	0.54757	SAM-dependent methyltransferase	VF_1094
VF_A0728	-0.111902	6.25804	0.601596	0.45331	0.54757	acetyltransferase	VF_A0728
VF_2575	-0.0971838	9.22044	0.599109	0.454222	0.548492	glucose-inhibited cell-division protein	mnmG
VF_1008	-0.108759	4.22311	0.596539	0.455169	0.549455	conserved inner membrane protein	yfcA
VF_B0053	0.148451	4.3677	0.588832	0.458026	0.552594	hypothetical protein	VF_B0053
VF_A0157	-0.379457	0.433649	0.588735	0.458145	0.552594	permease	VF_A0157
VF_2579	0.315173	3.00491	0.588601	0.458219	0.552594	spf	spf
VF_0601	0.218202	3.98555	0.587145	0.458655	0.552939	conserved protein	yaiI
VF_0649	-0.0949258	5.45509	0.585909	0.459117	0.553314	predicted DNA-binding transcriptional regulator, LysR family	yafC
VF_1011	-0.122609	12.6312	0.585355	0.459324	0.553382	hypothetical protein	VF_1011
VF_0729	-0.147163	10.4842	0.584491	0.459648	0.553591	sodium-translocating NADH:quinone oxidoreductase, subunit E	nqrE
VF_0216	-0.15314	3.89884	0.582589	0.460362	0.554271	predicted hydrolase	yheT
VF_A0489	-0.135649	2.40929	0.579244	0.461626	0.55561	transcriptional regulator, LysR family	VF_A0489
VF_2479	0.105379	6.11242	0.577381	0.462326	0.556156	conserved protein	yicH
VF_A0828	0.120716	5.65344	0.577237	0.462381	0.556156	glutaredoxin 2	VF_A0828
VF_2037	0.0980278	7.92532	0.576425	0.462688	0.556344	transcriptional repressor, Cro/CI family	VF_2037
VF_2172	0.0831174	5.92897	0.575439	0.463062	0.556612	predicted transporter subunit: ATP-binding component of ABC superfamily	yadG
VF_A1184	0.223194	3.86945	0.574984	0.463236	0.556639	Cep	cep
VF_A1079	0.0976409	5.59857	0.572345	0.464239	0.557663	predicted inner membrane protein	ydiK
VF_0087	-0.101448	7.00859	0.566395	0.466517	0.560216	sensory transduction protein kinase	VF_0087
VF_2228	-0.115373	8.49244	0.565191	0.46698	0.560589	DNA topoisomerase IV, subunit B	parE
VF_2393	-0.149636	4.17141	0.563887	0.467483	0.56101	DNA-binding transcriptional activator in response to Zn(II)	zntR
VF_1518	0.10857	8.14372	0.560645	0.468736	0.562331	DnaK-related protein	VF_1518
VF_1312	0.0893135	5.98072	0.559037	0.46936	0.562896	hypothetical protein	VF_1312
VF_2026	0.259128	1.4574	0.557923	0.469812	0.563254	putative phage tail protein	VF_2026
VF_1373	-0.0954483	9.5053	0.556115	0.470497	0.563892	transporter	VF_1373
VF_A1020	-0.300698	0.373899	0.5556	0.470791	0.564061	putative sulphate transporter, anti-sigma factor antagonist	sypA
VF_1830	0.0899306	7.49368	0.549114	0.473241	0.566812	chemotaxis response regulator protein-glutamate methylesterase CheB	cheB
VF_2142	0.181169	3.63669	0.546395	0.474315	0.567914	chitooligosaccharide transport ATP-binding protein	VF_2142
VF_0416	0.138039	4.17908	0.539278	0.477143	0.570935	proline-rich antigen	VF_0416
VF_2370	0.167635	2.78681	0.53927	0.477149	0.570935	predicted enzyme	yeiR
VF_2569	0.148932	10.6284	0.53856	0.47743	0.571086	ATP synthase F0, C subunit	atpE
VF_A1102	0.196465	3.20643	0.537372	0.477907	0.571471	site-specific recombinase, phage integrase family	VF_A1102
VF_0541	0.101009	5.93987	0.535534	0.478643	0.572165	conserved inner membrane protein	yqaA
VF_A0592	-0.0876925	5.9844	0.534564	0.479033	0.572445	type I secretion outer membrane protein	VF_A0592
VF_A0589	-0.0939276	4.26616	0.531731	0.480175	0.573624	integral membrane protein	VF_A0589
VF_1804	0.145255	2.83755	0.530703	0.480592	0.573937	conserved inner membrane protein	yicG
VF_2098	-0.165423	1.95646	0.529945	0.480903	0.574122	regulatory protein	VF_2098
VF_1188	0.0920812	9.45044	0.527781	0.481774	0.574976	predicted Fe-containing alcohol dehydrogenase	yiaY
VF_0764	-0.108109	8.60387	0.526734	0.4822	0.575298	phosphoribosylpyrophosphate synthase	prs
VF_A1091	-0.241092	1.84146	0.524371	0.48317	0.576268	CP4-6 prophage; predicted ferric transporter subunit	afuC
VF_A0492	0.120557	7.73312	0.523885	0.483362	0.57631	anhydro-N-acetylmuramic acid kinase	anmK
VF_A1046	-0.102986	5.24136	0.522015	0.484127	0.577036	DNA-binding transcriptional regulator	hdfR
VF_2602	-0.107516	3.95907	0.518837	0.485433	0.578405	component I of anthranilate synthase	trpE2
VF_0432	0.0826628	6.80273	0.512332	0.488123	0.581422	pili retraction protein PilU	pilU
VF_A0311	0.110953	5.77893	0.511635	0.488413	0.581533	regulatory protein for phage-shock-protein operon	pspA
VF_0799	-0.0997544	8.83516	0.511348	0.488532	0.581533	HU, DNA-binding transcriptional regulator, beta subunit	hupB
VF_A1114	0.110538	4.54199	0.509969	0.489107	0.581755	cobalt-zinc-cadmium resistance protein CzcD	VF_A1114
VF_1614	-0.126785	4.90221	0.509855	0.489154	0.581755	hypothetical protein	VF_1614
VF_A0745	0.144295	3.39773	0.509766	0.489193	0.581755	dethiobiotin synthetase	bioD
VF_1675	0.210802	2.62592	0.507478	0.490151	0.582707	pyrimidine reductase	VF_1675
VF_0658	-0.086691	7.49519	0.505353	0.491039	0.583574	ribosomal protein S6 modification protein	rimK
VF_1699	0.0937496	5.54841	0.503507	0.491815	0.584309	erythronate-4-phosphate dehydrogenase	pdxB
VF_A0930	0.102639	6.38511	0.502761	0.49213	0.584493	carboxypeptidase G2 precursor	VF_A0930
VF_2136	-0.0776456	6.1329	0.500817	0.492951	0.58528	predicted permease	VF_2136
VF_0915	0.233353	1.25828	0.499533	0.493519	0.585766	TPR repeat protein	VF_0915
VF_2113	0.099898	5.12845	0.498207	0.494057	0.586215	uracil-DNA-glycosylase	ung
VF_1064	-0.111697	10.8196	0.495827	0.495069	0.587227	glutamate decarboxylase A, PLP-dependent	gadA
VF_A0833	-0.155522	4.57946	0.494227	0.495752	0.587848	transcriptional regulator, AraC family	VF_A0833
VF_1987	0.0843156	6.09774	0.492984	0.496283	0.588288	sensory histidine kinase in two-component regulatory system with PhoB	phoR
VF_0527	-0.0947859	8.53324	0.486662	0.499002	0.591271	hypothetical protein	VF_0527
VF_0958	0.113759	5.43286	0.486389	0.499121	0.591271	membrane spanning protein in TolA-TolQ-TolR complex	tolQ
VF_2015	0.253914	1.41506	0.485557	0.499499	0.591472	probable capsid portal protein	VF_2015
VF_A0606	0.155307	7.26755	0.485255	0.499611	0.591472	hypothetical protein	VF_A0606
VF_0931	-0.0726278	5.91808	0.483231	0.500489	0.592321	predicted oxidoreductase (Rnf/Rsx reducing system)	rnfG
VF_A0699	-0.071285	8.2402	0.482357	0.500869	0.59258	nodulation protein N, MaoC-like domain	VF_A0699
VF_1325	-0.194115	7.5495	0.483839	0.501315	0.592917	hypothetical protein	VF_1325
VF_0483	-0.0803314	6.7086	0.480736	0.501576	0.592933	preprotein translocase membrane subunit	secG
VF_0738	0.0968816	6.81492	0.480564	0.501651	0.592933	guanine-hypoxanthine phosphoribosyltransferase	gpt
VF_A0864	-0.230555	0.633005	0.475972	0.503717	0.595185	HCP oxidoreductase, NADH-dependent	hcr
VF_A0834	0.124338	3.58572	0.471983	0.505421	0.597006	NirV precursor	VF_A0834
VF_0887	0.0865002	7.19243	0.470417	0.506114	0.597633	sodium-proton antiporter	nhaA
VF_2078	-0.0939682	5.06345	0.467549	0.507388	0.598945	nucleoside triphosphate pyrophosphohydrolase	mazG
VF_A0063	0.0981082	4.62792	0.466014	0.508073	0.599561	predicted DNA-binding transcriptional regulator	yggD
VF_0881	0.0879057	6.0325	0.463916	0.509011	0.600476	bicyclomycin/multidrug efflux system	bcr
VF_0994	0.118258	4.1414	0.460336	0.510619	0.602181	OmpA family protein	VF_0994
VF_1432	0.232007	2.05044	0.459502	0.511001	0.602333	predicted DNA-binding protein	VF_1432
VF_A0158	0.265947	0.383242	0.459558	0.511076	0.602333	iron-hydroxamate transporter subunit	fhuC
VF_1491	0.0885375	5.72901	0.458046	0.511653	0.60282	ATPase involved in DNA repair	VF_1491
VF_A0328	0.171286	1.65451	0.45536	0.512881	0.604004	predicted outer membrane lipoprotein	yiaD
VF_2278	0.157806	9.89848	0.455106	0.512985	0.604004	molecular chaperone and ATPase component of HslUV protease	hslU
VF_2515	-0.0825271	9.19954	0.451636	0.514566	0.605672	choline transporter of high affinity	betT
VF_2483	-0.0710846	5.48348	0.450807	0.514946	0.605925	site-specific tyrosine recombinase	xerC
VF_1415	0.167749	4.16528	0.44989	0.515366	0.606226	multidrug efflux system transporter	mdtK
VF_0318	-0.216862	1.38688	0.448651	0.515947	0.606715	transcription regulator, Crp family	VF_0318
VF_2055	-0.109494	4.74932	0.446457	0.516943	0.607693	predicted cytochrome C peroxidase	yhjA
VF_A0691	-0.113386	5.51594	0.445082	0.517577	0.608138	dihydropteridine reductase, NAD(P)H-dependent, oxygen-insensitive	nfsB
VF_0855	-0.0822593	5.76305	0.44492	0.517652	0.608138	transporter	VF_0855
VF_A0003	0.12792	2.45678	0.44325	0.518428	0.608855	hypothetical protein	VF_A0003
VF_A0863	-0.0983921	4.61488	0.440889	0.51952	0.609944	hydroxylamine reductase Hcp	hcp
VF_0457	-0.0701814	8.36455	0.439066	0.52037	0.610746	fused PTS enzyme: PEP-protein phosphotransferase (enzyme I)/GAF domain containing protein	ptsP
VF_0671	-0.11132	3.79229	0.436137	0.52174	0.612159	urease accessory protein UreF	ureF
VF_1417	-0.076461	7.71791	0.429253	0.524985	0.615771	arylsulfatase regulator (Fe-S oxidoreductase)	VF_1417
VF_2317	-0.134563	2.54346	0.42565	0.526701	0.617587	flagellar motor protein MotX	motX
VF_A0165	-0.120443	4.6232	0.424965	0.527026	0.617771	ferric aerobactin receptor precursor IutA	iutA
VF_0821	-0.107972	12.1655	0.424266	0.52736	0.617966	succinate dehydrogenase, flavoprotein subunit	sdhA
VF_T0046	-0.217489	0.930771	0.421258	0.528831	0.619493	tRNA-Val	VF_T0046
VF_1071	-0.168858	1.52794	0.419949	0.529442	0.620011	CDP-4-dehydro-6-deoxy-D-glucose 3-dehydratase	VF_1071
VF_1906	0.157181	4.45318	0.413417	0.532597	0.623508	protein required for assembly of periplasmic nitrate reductase (NapA)	napD
VF_1968	-0.0846033	6.82137	0.410134	0.534201	0.625186	SecYEG protein translocase auxillary subunit	yajC
VF_0597	-0.0783044	6.24836	0.407896	0.5353	0.626273	hypothetical protein	VF_0597
VF_A0288	0.158973	9.16208	0.404877	0.536789	0.627816	protein YgiW precursor	VF_A0288
VF_A0137	0.146484	2.38014	0.403904	0.537274	0.628064	Type II restriction-modification system methylation subunit	VF_A0137
VF_2111	-0.314398	2.86061	0.405756	0.537341	0.628064	hypothetical protein	VF_2111
VF_1441	0.183554	1.4352	0.402166	0.538148	0.628807	lipoprotein, putative	VF_1441
VF_A0995	0.318384	0.383588	0.400861	0.53888	0.629463	high-affinity iron permease	VF_A0995
VF_T0099	-0.237817	1.82753	0.397171	0.540632	0.631309	tRNA-His	VF_T0099
VF_A0953	0.2424	1.0018	0.395566	0.541468	0.632085	VgrG protein	VF_A0953
VF_0587	0.104904	3.53374	0.3946	0.541919	0.63241	membrane-bound lytic murein transglycosylase A	mltA
VF_1559	-0.168076	1.73388	0.39154	0.543471	0.63402	hypothetical protein	VF_1559
VF_2091	0.0790636	6.10886	0.390912	0.543782	0.634182	periplasmic sigmaE factor regulatory protein RseB	rseB
VF_A0501	-0.107955	4.13505	0.390413	0.544035	0.634277	hypothetical protein	VF_A0501
VF_0555	0.07164	5.67744	0.389815	0.544338	0.63443	TagE-like protein	VF_0555
VF_2108	-0.0779185	9.28963	0.389035	0.544735	0.634549	mechanosensitive channel	mscS
VF_1478	0.184923	2.22334	0.388945	0.544785	0.634549	hypothetical protein	VF_1478
VF_0750	0.15098	4.7567	0.3876	0.545466	0.635141	predicted protein	ybeB
VF_0559	-0.110402	3.60966	0.386141	0.546212	0.635809	DNA-binding transcriptional repressor, tryptophan-binding	trpR
VF_A0680	-0.136487	3.71967	0.385677	0.546449	0.635884	hypothetical protein	VF_A0680
VF_2572	0.0756832	7.69732	0.38319	0.547724	0.637161	chromosome partitioning protein ParB	VF_2572
VF_1799	-0.0673485	6.47437	0.382712	0.54797	0.637161	myristoyl-acyl carrier protein (ACP)-dependent acyltransferase (MsbB, LpxM)	msbB
VF_A0172	-0.328091	0.734193	0.382599	0.548066	0.637161	hypothetical protein	VF_A0172
VF_A0601	-0.0929017	5.40471	0.381143	0.548779	0.637788	nicotinic acid mononucleotide adenylyltransferase	VF_A0601
VF_A1063	-0.134384	3.15283	0.377727	0.550548	0.639643	transcriptional regulator, MarR family	VF_A1063
VF_A0228	-0.156372	1.9034	0.376085	0.551407	0.640439	ATP/GTP-binding site motif A (P-loop) surface protein, TadF-like protein	tadF2
VF_0717	-0.0744666	5.65761	0.374526	0.552215	0.641175	conserved protein	yajL
VF_A0359	-0.165745	2.86039	0.372613	0.553218	0.641856	transcriptional regulator, TetR family	VF_A0359
VF_0115	-0.0762629	5.41098	0.372464	0.553294	0.641856	EnvZ osmolarity sensory histidine kinase in two-component regulatory system with OmpR	envZ
VF_A0141	-0.086994	10.1662	0.372406	0.553325	0.641856	NA	VF_A0141
VF_A0025	0.134256	1.75638	0.367971	0.555669	0.644265	transcriptional regulator, MarR family	VF_A0025
VF_A0845	0.166429	2.38291	0.367807	0.555751	0.644265	hypothetical protein	VF_A0845
VF_A1071	0.220588	1.20004	0.366189	0.556628	0.644771	methyl-accepting chemotaxis protein, putative aerotaxis receptor	VF_A1071
VF_R0014	0.241097	4.1353	0.367804	0.55668	0.644771	23S ribosomal RNA	VF_R0014
VF_1367	0.117703	4.33225	0.365971	0.556721	0.644771	two-component response regulator	VF_1367
VF_2116	-0.0688643	9.03993	0.365562	0.556938	0.644771	threonine synthase	thrC
VF_0595	-0.0770207	10.1228	0.365243	0.557107	0.644771	conserved protein	ygdH
VF_1483	0.100768	3.07462	0.365001	0.557237	0.644771	murein hydrolase exporter	VF_1483
VF_0878	-0.144425	2.53237	0.363938	0.557805	0.645224	EmrKY-TolC multidrug resistance efflux pump, membrane fusion protein component	emrK
VF_A0095	-0.108965	4.46372	0.360247	0.559776	0.647302	predicted transporter subunit: ATP-binding component of ABC superfamily	ynjD
VF_1376	-0.083181	8.90343	0.359831	0.56	0.647357	predicted lactam utilization protein	ybgL
VF_2568	0.106403	11.4542	0.357547	0.561229	0.648574	ATP synthase F0, B subunit	atpF
VF_1261	-0.126373	2.86488	0.351352	0.564593	0.652137	lactoylglutathione lyase family protein	VF_1261
VF_T0015	0.146223	3.20716	0.351218	0.564666	0.652137	tRNA-Phe	VF_T0015
VF_2436	0.0739047	6.23106	0.350423	0.565099	0.652433	tRNA (uracil-5-)-methyltransferase	trmA
VF_A0244	0.0981997	4.40893	0.348881	0.565944	0.653066	GGDEF/EAL domains protein	VF_A0244
VF_1845	0.107627	3.57209	0.348653	0.56607	0.653066	flagellar motor switch protein FliM	fliM
VF_2199	0.0763309	8.88092	0.348452	0.566179	0.653066	cell division protein FtsQ	ftsQ
VF_A0933	-0.114213	2.85098	0.347649	0.566622	0.653372	hypothetical protein	VF_A0933
VF_A0650	-0.112133	3.42831	0.346635	0.56718	0.65381	antitoxin of toxin-antitoxin (TA) stability system	VF_A0650
VF_0893	-0.0753626	6.34886	0.343778	0.568758	0.655424	hypothetical protein	VF_0893
VF_0688	0.0839052	4.51712	0.343095	0.569137	0.655514	predicted oligopeptide transporter subunit	yejB
VF_A0472	-0.129052	2.41712	0.34299	0.569198	0.655514	transporter	VF_A0472
VF_1307	-0.108921	3.03645	0.3426	0.569413	0.655514	integral membrane protein	VF_1307
VF_1039	-0.0913264	5.2097	0.342355	0.569548	0.655514	predicted oxoacyl-(acyl carrier protein) reductase, EmrKY-TolC system	yciK
VF_1851	0.0955096	3.60752	0.338626	0.571629	0.657703	flagellar motor switch protein FliG	fliG
VF_0599	0.100812	4.27593	0.335705	0.573269	0.659384	predicted protein	syd
VF_2057	-0.140411	1.59971	0.334557	0.573924	0.659932	lysine decarboxylase 1	cadA
VF_0043	-0.137787	3.71042	0.333331	0.574609	0.660317	transporter, drug/metabolite exporter family	VF_0043
VF_0877	-0.104247	3.50987	0.333109	0.574735	0.660317	transcriptional regulator, LysR family	VF_0877
VF_1576	-0.0949671	4.72003	0.332999	0.574797	0.660317	predicted outer membrane lipoprotein	ybaY
VF_1498	0.0978618	5.09612	0.328809	0.57718	0.662848	phosphoribosylaminoimidazole-succinocarboxamide synthase	purC
VF_1755	-0.0895811	4.82204	0.32846	0.57738	0.662871	orotidine-5'-phosphate decarboxylase	pyrF
VF_2120	0.0763906	9.46606	0.326713	0.578379	0.663812	DNA-binding response regulator in two-component regulatory system with ArcB or CpxA	arcA
VF_1652	0.168688	1.21126	0.326167	0.578713	0.663988	methyl-accepting chemotaxis protein	VF_1652
VF_A0596	-0.16101	1.85279	0.324509	0.579652	0.664858	hypothetical protein	VF_A0596
VF_0664	-0.0864763	5.40796	0.323994	0.579944	0.664985	DNA-binding transcriptional repressor	rpiR
VF_A0872	0.0821741	4.32362	0.323679	0.580126	0.664987	toxin coregulated pilus outer membrane protein TcpC	tcpC
VF_1148	-0.113062	3.93678	0.322423	0.580852	0.66528	predicted response regulator in two-component system with YehU	yehT
VF_0876	-0.115027	3.17484	0.322347	0.580897	0.66528	hypothetical protein	VF_0876
VF_0823	0.103171	12.8991	0.322299	0.580923	0.66528	2-oxoglutarate decarboxylase, thiamin-requiring	sucA
VF_1751	-0.0677993	8.5826	0.321985	0.581105	0.665281	predicted assembly protein	asmA
VF_A0251	0.0752624	9.75257	0.321071	0.581635	0.665681	formate dehydrogenase-H	fdhF
VF_1041	0.161464	2.80037	0.319395	0.582612	0.666592	hypothetical protein	VF_1041
VF_0373	-0.0572963	7.06251	0.318262	0.583271	0.667138	cell wall structural complex MreBCD transmembrane component MreC	mreC
VF_2499	0.0772224	4.22702	0.313997	0.585772	0.669792	hypothetical protein	VF_2499
VF_1741	0.0694117	8.09588	0.311489	0.587253	0.671277	malonyl-CoA:(acyl carrier protein) S-malonyltransferase	fabD
VF_0137	-0.0577604	8.12548	0.310883	0.587612	0.671479	choline-sulfatase	VF_0137
VF_A0448	0.0933131	4.89577	0.309923	0.588182	0.671922	methyl-accepting chemotaxis protein	VF_A0448
VF_A0427	-0.0839362	5.66461	0.309445	0.588466	0.672037	3-deoxy-manno-octulosonate cytidylyltransferase	kdsB
VF_2267	-0.0787029	7.20003	0.308986	0.588739	0.672141	cystathionine gamma-synthase, PLP-dependent	metB
VF_0838	0.0641873	7.50221	0.308397	0.58909	0.672333	conserved inner membrane protein	yfbV
VF_1421	0.0717119	5.54308	0.307912	0.58938	0.672455	transporter	VF_1421
VF_A0483	0.0888816	3.83153	0.305839	0.59062	0.673662	rod shape-determining protein RodA	VF_A0483
VF_0633	0.0544935	7.4746	0.304661	0.591326	0.674123	predicted GTP-binding protein	der
VF_1334	0.0727575	4.94741	0.304322	0.591531	0.674123	oxalate/formate antiporter	VF_1334
VF_1143	-0.078761	6.42829	0.304112	0.591657	0.674123	respiratory NADH dehydrogenase 2/cupric reductase	ndh
VF_A0001	-0.0777346	8.40666	0.303946	0.591757	0.674123	hypothetical protein	VF_A0001
VF_A0795	0.13297	1.83442	0.299707	0.594326	0.676841	two component response regulator	VF_A0795
VF_0739	-0.0664189	7.04211	0.299067	0.59471	0.677068	hydrolase, binds to enzyme IIA(Glc)	frsA
VF_A0904	-0.176417	0.922148	0.29648	0.596313	0.678684	transporter	VF_A0904
VF_A0754	-0.0782912	5.21689	0.295695	0.596769	0.678993	peptide-methionine (S)-S-oxide reductase	VF_A0754
VF_A0487	0.167116	0.95713	0.294039	0.597817	0.679976	outer membrane protein U paralog, OmpU2	ompU2
VF_1878	0.0621758	6.84469	0.293639	0.598031	0.680009	chemotaxis regulator, protein-glutamate methyltransferase, CheR	cheR
VF_A0162	-0.196365	1.04341	0.292661	0.598654	0.680507	aerobactin siderophore synthesis protein IucB	iucB
VF_A0115	0.142109	2.83478	0.290923	0.599711	0.681453	acetyltransferase	VF_A0115
VF_1118	0.119861	2.11048	0.290693	0.599856	0.681453	conserved protein	yaeQ
VF_0656	-0.108087	3.37766	0.289129	0.600824	0.682342	transcription elongation factor	VF_0656
VF_0959	0.0934503	5.07416	0.287851	0.601619	0.682933	membrane spanning protein in TolA-TolQ-TolR complex	tolR
VF_2049	0.0829853	6.20432	0.287697	0.601715	0.682933	maltodextrin glucosidase	malZ
VF_1616	0.0781778	6.06054	0.286669	0.602358	0.683451	conserved membrane protein	VF_1616
VF_2398	-0.109461	6.57741	0.283763	0.604181	0.685309	CBS-domain containing protein	VF_2398
VF_A0125	-0.196318	1.68524	0.27806	0.607802	0.689135	rhodanese-related sulfurtransferase	VF_A0125
VF_1082	0.0894438	4.17001	0.277655	0.608055	0.689135	predicted glutathione S-transferase	yfcG
VF_A0174	-0.0798583	4.92681	0.277521	0.60814	0.689135	hypothetical protein	VF_A0174
VF_A0714	0.0564425	6.53785	0.277267	0.608302	0.689135	serine protease	VF_A0714
VF_AT0008	-0.235476	0.155104	0.274812	0.609963	0.690804	tRNA-Gly	VF_AT0008
VF_1714	0.0743097	5.17043	0.272033	0.611669	0.692523	formyltetrahydrofolate hydrolase	purU
VF_1942	0.147601	5.42865	0.271467	0.612257	0.692976	regulatory protein P-II for glutamine synthetase	glnB
VF_1984	-0.0574924	5.58986	0.26835	0.614063	0.694806	phosphate transport system permease protein PstA	pstA
VF_1132	-0.0713879	4.89422	0.267209	0.614808	0.695436	alpha-amylase	VF_1132
VF_0874	-0.148993	1.49168	0.266903	0.615017	0.695458	protein translocase subunit SecF-like protein	secF2
VF_0472	0.0831211	7.54748	0.266421	0.615325	0.695593	carbamoyl phosphate synthetase small subunit, glutamine amidotransferase	carA
VF_0713	-0.117718	3.76348	0.266126	0.615519	0.695598	exodeoxyribonuclease VII, small subunit	xseB
VF_A0093	0.0708265	5.02198	0.265594	0.615868	0.69578	predicted transporter	ygfQ
VF_A0772	0.134865	1.68191	0.26481	0.616391	0.696157	homogentisate export protein	VF_A0772
VF_2186	0.214547	0.598309	0.263531	0.617285	0.696953	pilus assembly protein PilB	pilB
VF_A0264	0.0511034	5.99668	0.261866	0.618329	0.697918	predicted 2Fe-2S cluster-containing protein	ycbX
VF_0630	-0.0716267	8.90833	0.260247	0.619404	0.698917	histidyl tRNA synthetase	hisS
VF_0859	0.0922569	6.12824	0.259839	0.619676	0.69901	3-oxoacyl-(acyl-carrier-protein) reductase, putative	VF_0859
VF_A0019	-0.0640665	5.33	0.256532	0.621889	0.701292	hypoxanthine-guanine phosphoribosyltransferase	VF_A0019
VF_A0780	0.077354	4.75477	0.256039	0.622221	0.701451	hypothetical protein	VF_A0780
VF_0126	0.0781323	6.17478	0.254365	0.623349	0.702508	protein associated with replication fork, possible DNA repair protein	yicR
VF_1767	-0.0631957	7.70445	0.253929	0.623644	0.702549	DNA replication inhibitor	cspD
VF_1530	-0.0921622	4.67076	0.253747	0.623767	0.702549	transcriptional regulator, GntR family	VF_1530
VF_A0749	-0.090643	6.54701	0.2516	0.625223	0.703974	hypothetical protein	VF_A0749
VF_A0223	0.111224	2.63387	0.248487	0.627351	0.706154	putative type IV secretion NTPase	tadA2
VF_A0467	0.136	2.92086	0.247969	0.627706	0.706238	hypothetical permease	VF_A0467
VF_A0493	-0.0627292	5.91299	0.247817	0.627809	0.706238	beta N-acetyl-glucosaminidase	nagZ
VF_A0275	-0.121268	2.47129	0.24643	0.628766	0.707081	hypothetical protein	VF_A0275
VF_0292	0.0657642	8.10125	0.245812	0.62919	0.707081	3-isopropylmalate isomerase subunit	leuD
VF_A0827	-0.189098	0.858644	0.245831	0.629202	0.707081	Ferric anguibactin-binding protein	vctP
VF_0258	0.0713274	7.78049	0.245091	0.629688	0.707081	50S ribosomal subunit protein L36	rpmJ
VF_2456	0.105167	2.74251	0.245039	0.629726	0.707081	multiple antibiotic resistance protein MarC	VF_2456
VF_1602	-0.0978845	4.19032	0.244917	0.629809	0.707081	UDP-2,3-diacylglucosamine pyrophosphatase	lpxH
VF_B0034	-0.11743	6.531	0.244626	0.63001	0.707081	hypothetical protein	VF_B0034
VF_1111	0.109931	2.77864	0.244505	0.630095	0.707081	transcriptional regulator, LysR family	VF_1111
VF_B0027	0.0946863	5.19888	0.242947	0.631175	0.708077	hypothetical protein	VF_B0027
VF_1226	-0.160518	0.640778	0.239029	0.633952	0.710976	coproporphyrinogen oxidase, anaerobic	hutW
VF_0801	-0.149968	2.85725	0.237163	0.635229	0.712192	ComE-related protein	comE
VF_A0460	0.0591347	9.16521	0.235089	0.636696	0.713619	transcription-repair coupling factor	mfd
VF_0791	-0.0879677	7.09008	0.230677	0.639846	0.716932	transcriptional activator ToxR	toxR
VF_0898	0.061867	6.44905	0.230235	0.640164	0.717002	lipoprotein, putative	VF_0898
VF_0733	0.085139	3.34301	0.230049	0.640299	0.717002	putative periplasmic protein	VF_0733
VF_A1041	0.120979	2.3703	0.228871	0.64115	0.717652	protein YgiW precursor	VF_A1041
VF_0361	-0.0576625	6.92372	0.228703	0.641269	0.717652	MSHA biogenesis protein MshN	mshN
VF_A0285	-0.063216	4.92622	0.226668	0.642742	0.71887	amino-acid abc transporter binding protein	VF_A0285
VF_2350	0.0773657	7.29164	0.226661	0.642747	0.71887	predicted rhodanese-related sulfurtransferase	yibN
VF_0275	-0.0647323	6.10575	0.226255	0.643043	0.718982	arginine repressor	argR
VF_1560	-0.107695	3.64522	0.224429	0.644374	0.720251	SanA protein	sanA
VF_B0046	-0.0695019	5.4067	0.222301	0.645933	0.721734	DNA topoisomerase III	VF_B0046
VF_0741	-0.0491179	7.49131	0.221974	0.646174	0.721734	gamma-glutamylphosphate reductase	proA
VF_0788	0.0883369	6.57305	0.221754	0.646335	0.721734	conserved protein with NAD(P)-binding Rossmann-fold domain	yfcH
VF_1947	-0.0644394	8.94856	0.221551	0.646484	0.721734	DNA polymerase III alpha subunit	dnaE
VF_0566	0.103857	10.7407	0.221144	0.646785	0.721851	protein disaggregation chaperone	clpB
VF_2512	-0.0591659	5.08503	0.219826	0.647759	0.72245	hypothetical protein	VF_2512
VF_A0191	0.0726669	3.4988	0.219657	0.647884	0.72245	FhuE receptor precursor	VF_A0191
VF_A0361	0.0555542	4.77602	0.219621	0.64791	0.72245	DNA-binding transcriptional repressor	galR
VF_1119	-0.0870823	2.97682	0.218863	0.648473	0.722859	predicted permease	VF_1119
VF_2425	0.0520562	6.38414	0.216244	0.650423	0.724693	BirA transcriptional repressor, biotin-(acetyl-CoA-carboxylase) ligase	birA
VF_0352	0.0609212	7.76683	0.216125	0.650512	0.724693	predicted UDP-glucose lipid carrier transferase	wcaJ
VF_1611	0.155981	0.934621	0.215789	0.650791	0.724784	phosphate ABC transporter, permease protein PstC	pstC2
VF_0579	0.0740333	4.19675	0.21526	0.65116	0.724964	predicted DNA-binding transcriptional regulator	yeiE
VF_1029	0.0515814	6.72179	0.215012	0.651346	0.724964	fused indole-3-glycerolphosphate synthetase/N-(5-phosphoribosyl)anthranilate isomerase	trpC
VF_0780	0.0792482	3.78133	0.214395	0.65181	0.725261	CopG protein	copG
VF_1630	0.0777831	4.65157	0.213052	0.652821	0.726167	sodium:proton antiporter	VF_1630
VF_A0621	0.0963825	4.94677	0.212533	0.653212	0.726383	hypothetical protein	VF_A0621
VF_2094	-0.0503141	8.41212	0.211839	0.653737	0.726747	quinolinate synthase, L-aspartate oxidase (B protein) subunit	nadB
VF_A0884	-0.0782543	5.01713	0.211411	0.654061	0.726888	cellulose synthase, catalytic subunit	bcsA
VF_1603	0.0671801	5.5986	0.210304	0.654902	0.727603	GGDEF domain protein	VF_1603
VF_0037	-0.0784703	7.67949	0.208849	0.656011	0.728616	beta-N-acetylhexosaminidase	VF_0037
VF_A0043	-0.0582965	4.91686	0.205288	0.658745	0.731431	transcriptional regulator, TetR family	VF_A0043
VF_A0783	-0.0919522	2.93025	0.203689	0.659983	0.732585	ferrichrome transport ATP-binding protein FhuC	VF_A0783
VF_1066	0.0825608	3.76962	0.202495	0.66091	0.733393	transcriptional regulator, LysR family	VF_1066
VF_A0908	0.170056	1.78885	0.202031	0.661277	0.733579	lipoprotein, putative	VF_A0908
VF_B0007	-0.0704315	5.67427	0.200244	0.662668	0.734901	DNA repair protein RadC	VF_B0007
VF_A0695	0.0985368	5.91173	0.199457	0.663286	0.735364	GMP reductase	guaC
VF_2566	-0.0831079	13.1027	0.198748	0.663843	0.735761	ATP synthase F1, alpha subunit	atpA
VF_1868	0.0795643	3.81607	0.197962	0.664463	0.736226	flagellar hook-associated protein 1, FlgK	flgK
VF_0615	-0.0497863	6.87386	0.197165	0.665092	0.736702	predicted methyltransferase	trmJ
VF_0167	0.101651	6.25428	0.196031	0.66599	0.737373	glucose-1-phosphate thymidylyltransferase	rffH
VF_0106	0.0457445	7.07327	0.195896	0.666098	0.737373	guanylate kinase	gmk
VF_1811	0.0600198	8.25314	0.19393	0.667664	0.738884	beta-ketoacyl-CoA thiolase, anaerobic, subunit	fadI
VF_2019	0.0782583	3.32735	0.193285	0.668181	0.739234	hypothetical protein	VF_2019
VF_A0319	-0.0888933	3.24891	0.191981	0.669227	0.740169	hydroxymethylpyrimidine-binding protein	VF_A0319
VF_2109	0.0485088	6.66718	0.190533	0.670393	0.741236	conserved protein	yaaA
VF_1304	-0.0517644	6.8182	0.188037	0.672416	0.743055	copper-exporting ATPase	VF_1304
VF_A0056	0.071692	3.1665	0.187794	0.672615	0.743055	GGDEF domain protein	VF_A0056
VF_A1035	-0.136704	1.02201	0.187777	0.672644	0.743055	glycosyltransferase	sypP
VF_0234	0.069507	10.9515	0.18459	0.675237	0.745696	30S ribosomal subunit protein S10	rpsJ
VF_A0348	-0.0513	5.81588	0.182388	0.677056	0.747481	ebg operon repressor	ebgR
VF_0388	-0.0612005	7.43281	0.181232	0.678016	0.748317	predicted transporter subunit: ATP-binding component of ABC superfamily	lptB
VF_1083	0.0566313	4.92609	0.180277	0.678812	0.748971	predicted glutathione S-transferase	VF_1083
VF_0598	0.0462385	6.23434	0.178551	0.680257	0.750327	hypothetical protein	queF
VF_0736	0.0562001	9.67579	0.178323	0.680449	0.750327	aminoacyl-histidine dipeptidase (peptidase D)	pepD
VF_A0099	0.123376	1.64279	0.177479	0.681165	0.750892	glutamate synthase	VF_A0099
VF_A0571	-0.0610799	4.25904	0.172665	0.685248	0.755167	DNA integration/recombination/invertion protein	VF_A0571
VF_1582	-0.0492528	4.74366	0.172022	0.685799	0.755548	periplasmic component of efflux system	VF_1582
VF_2546	-0.0520395	7.12002	0.170427	0.687171	0.756765	NAD-binding component of TrK potassium transporter	trkA
VF_A0035	-0.0578773	4.9422	0.170262	0.687314	0.756765	predicted alkyl sulfatase	yjcS
VF_1594	0.0557284	8.46738	0.169738	0.687767	0.756965	oligopeptide transport ATP-binding protein OppD	oppD
VF_A0051	0.108663	2.8845	0.169316	0.688134	0.756965	hypothetical cytosolic protein	VF_A0051
VF_1700	-0.0475936	8.82911	0.169225	0.688212	0.756965	3-oxoacyl-(acyl-carrier-protein)-synthase	fabB
VF_A0207	-0.0576785	4.9555	0.169033	0.688378	0.756965	hypothetical protein	VF_A0207
VF_1869	-0.112754	1.7366	0.168639	0.688724	0.756965	flagellum-specific peptidoglycan hydrolase/muramidase, FlgJ	flgJ
VF_0217	0.0926827	2.10908	0.168631	0.688729	0.756965	hypothetical protein	VF_0217
VF_A0002	0.108053	2.73189	0.167006	0.690143	0.758293	conserved protein	yoaB
VF_1125	0.112774	1.80487	0.166685	0.690427	0.758378	hypothetical protein	VF_1125
VF_1574	0.0698607	7.24914	0.165476	0.691482	0.759311	hypothetical protein	VF_1574
VF_A0013	0.0518087	7.22202	0.16467	0.692191	0.759863	chitin-binding protein	VF_A0013
VF_A0667	0.0760775	3.03683	0.163333	0.693372	0.760932	hypothetical protein	VF_A0667
VF_2052	-0.178589	0.201257	0.159506	0.696843	0.764513	magnesium transporter MgtE	VF_2052
VF_0763	-0.0459632	5.21172	0.157276	0.698791	0.766423	peptidyl-tRNA hydrolase	pth
VF_2535	-0.0578929	4.98677	0.157003	0.699038	0.766465	dehydroshikimate reductase, NAD(P)-binding	aroE
VF_A1034	-0.134723	0.412475	0.156755	0.699308	0.766533	chain length regulator (capsular polysaccharide biosynthesis)	sypO
VF_1103	0.0809338	3.86833	0.152068	0.703549	0.770953	hypothetical protein	VF_1103
VF_1867	0.0736006	3.28332	0.150603	0.704905	0.772078	flagellar hook-associate protein 3, FlgL	flgL
VF_A0770	-0.0668161	4.58682	0.150505	0.704995	0.772078	bicyclomycin resistance protein	VF_A0770
VF_2212	-0.0599773	4.75474	0.149624	0.705814	0.772745	conserved protein	yraN
VF_A0139	-0.09342	2.2165	0.147811	0.707511	0.774372	hypothetical protein	VF_A0139
VF_0631	-0.054316	8.25412	0.146316	0.708915	0.775435	conserved protein	yfgM
VF_A0048	0.0543431	4.52089	0.146253	0.708975	0.775435	pentapeptide repeat family protein	VF_A0048
VF_A0666	-0.048528	4.44837	0.146107	0.709113	0.775435	conserved protein	ydiI
VF_1178	0.078849	2.88405	0.14557	0.709622	0.77576	predicted NUDIX hydrolase	nudL
VF_T0098	-0.117495	1.83752	0.144991	0.710172	0.776132	tRNA-Pro	VF_T0098
VF_2285	-0.0690753	2.42187	0.144381	0.71075	0.776468	aminodeoxychorismate synthase, subunit II	pabA
VF_0086	0.0402406	7.05589	0.14422	0.710901	0.776468	predicted oxidoreductase with FAD/NAD(P)-binding domain	yhiN
VF_A0152	-0.0948255	2.4864	0.142535	0.712511	0.777996	GGDEF domain protein	VF_A0152
VF_0676	-0.0716279	2.68582	0.138892	0.716027	0.781603	urease accessory protein UreD	ureD
VF_1253	-0.067149	2.90357	0.138214	0.716687	0.782091	cystathionine beta-lyase	VF_1253
VF_0910	-0.0797591	5.29175	0.137853	0.717038	0.782243	predicted protein	yciU
VF_2366	-0.0792862	2.79385	0.137206	0.717671	0.782702	high-affinity zinc uptake system protein ZnuA2	znuA2
VF_A0266	-0.0562545	4.13762	0.136934	0.717937	0.78276	transcriptional regulator	VF_A0266
VF_2455	0.0865639	3.2479	0.136235	0.718624	0.783277	hypothetical protein	VF_2455
VF_2644	-0.137344	0.294346	0.129927	0.724958	0.789947	hypothetical protein	VF_2644
VF_A0677	0.0658962	3.22937	0.129078	0.725769	0.790597	methyl-accepting chemotaxis protein	VF_A0677
VF_0751	-0.0395235	6.7005	0.12832	0.726538	0.791201	DNA polymerase III, delta subunit	holA
VF_A0078	-0.0949157	2.55662	0.12807	0.726794	0.791245	MshD protein	mshD2
VF_2652	0.226402	1.78252	0.126257	0.729162	0.793588	thr operon leader peptide	thrL
VF_1260	-0.0569704	4.46884	0.125195	0.72974	0.793983	transcriptional regulator, TetR family	VF_1260
VF_1129	0.0697144	3.34246	0.12461	0.730345	0.794406	hypothetical protein	VF_1129
VF_2244	-0.042453	5.85041	0.124274	0.730692	0.794549	fused tRNA nucleotidyl transferase/2'3'-cyclic phosphodiesterase/2'nucleotidase and phosphatase	cca
VF_2618	0.0978906	1.45436	0.123107	0.731911	0.79564	conserved hypothetical protein	VF_2618
VF_1271	0.0566202	3.26964	0.121619	0.73346	0.797089	hypothetical membrane spanning protein	VF_1271
VF_2560	0.0553794	8.81357	0.121242	0.733855	0.797283	threonine deaminase	ilvA
VF_0886	0.0404815	5.67393	0.120738	0.734384	0.797622	hypothetical secreted protein	VF_0886
VF_A0076	-0.0792392	3.85838	0.119436	0.735761	0.798882	MshP protein	mshP2
VF_A0591	-0.0420574	5.51516	0.118986	0.736237	0.799163	multidrug resistance protein A	VF_A0591
VF_1979	0.0427424	5.06204	0.118611	0.736636	0.799361	transcriptional regulator, LysR family	VF_1979
VF_1759	0.0581956	14.2264	0.118126	0.737152	0.799685	30S ribosomal subunit protein S1	rpsA
VF_1954	-0.0438551	9.0968	0.11785	0.737447	0.799769	beta barrel component of outer membrane protein assembly complex (YaeT, Omp85)	yaeT
VF_A1159	-0.0519509	6.4309	0.116603	0.738782	0.800857	predicted transporter	ydhC
VF_0179	-0.0351405	6.8847	0.116508	0.738884	0.800857	arabinose-5-phosphate isomerase	kpsF
VF_2573	-0.0493385	8.07933	0.115749	0.739701	0.801506	chromosome partitioning protein ParA	VF_2573
VF_2157	-0.0928705	4.62845	0.115265	0.740224	0.801837	glycerate kinase	VF_2157
VF_0971	0.0478132	4.94885	0.113014	0.74267	0.80414	GTP-binding protein HflX	VF_0971
VF_A1062	-0.0564729	4.88078	0.112907	0.742787	0.80414	transporter, NRAMP family	VF_A1062
VF_A0781	0.0445858	4.04731	0.111898	0.743893	0.805101	ferrichrome transport system permease protein FhuB	VF_A0781
VF_2595	0.108151	2.573	0.111576	0.744249	0.80525	hypothetical protein	VF_2595
VF_0596	0.051381	5.55904	0.110113	0.745864	0.80676	diguanylate cyclase/phosphodiesterase domain 1 (GGDEF)	VF_0596
VF_1577	0.0354879	6.5316	0.109037	0.747061	0.807773	acyl-CoA thioesterase II	tesB
VF_1977	0.0656557	7.67335	0.108876	0.74724	0.807773	Protein YgiW precursor	VF_1977
VF_2071	-0.0349638	7.29198	0.108031	0.748185	0.80843	pseudoruidine synthase	truD
VF_0059	-0.039316	6.02182	0.107941	0.748286	0.80843	hypothetical protein	VF_0059
VF_2046	-0.0481736	4.72019	0.10732	0.748983	0.808946	maltose/maltodextrin transport ATP-binding protein MalK2	malK2
VF_0259	-0.0458181	10.4768	0.105441	0.751108	0.811003	30S ribosomal subunit protein S13	rpsM
VF_A0564	0.0718317	2.25334	0.102628	0.75433	0.814243	TraF protein	VF_A0564
VF_1429	-0.103896	0.459427	0.101666	0.755474	0.815239	hypothetical protein	VF_1429
VF_2406	-0.0736969	2.97476	0.0996513	0.75779	0.817267	curli production assembly/transport component CsgF	csgF
VF_A0196	0.0688186	2.60492	0.099646	0.757797	0.817267	TonB protein	VF_A0196
VF_2014	-0.116299	0.714577	0.0993439	0.758171	0.817431	terminase, ATPase subunit	VF_2014
VF_A0214	-0.0516708	4.91922	0.0982698	0.759415	0.818533	probable transcriptional regulator SyrB	VF_A0214
VF_1810	0.0525441	8.24127	0.097738	0.760044	0.818834	fused enoyl-CoA hydratase and epimerase and isomerase/3-hydroxyacyl-CoA dehydrogenase	fadJ
VF_2508	0.0505401	4.08048	0.0976581	0.760139	0.818834	L-seryl-tRNA selenium transferase family	VF_2508
VF_0540	-0.0306948	7.50293	0.0974134	0.760429	0.818883	oxaloacetate decarboxylase beta subunit	oadB
VF_1742	-0.0464568	7.50879	0.097245	0.760629	0.818883	3-oxoacyl-(acyl carrier protein) synthase	fabH
VF_A1074	0.124272	2.37734	0.0966709	0.761314	0.819381	accessory colonization factor AcfC	acfC
VF_0445	-0.0514024	4.63418	0.0957194	0.76245	0.820363	predicted S-adenosyl-L-methionine-dependent methyltransferase	yfiC
VF_2491	0.0451152	3.88345	0.0945844	0.763815	0.821592	hypothetical protein	VF_2491
VF_1547	-0.117947	0.900464	0.0938278	0.764745	0.822319	aspartate racemase	VF_1547
VF_1936	0.0784792	2.95932	0.0936577	0.764937	0.822319	ribonuclease HI	rnhA
VF_A0733	-0.038099	5.6631	0.0931776	0.765519	0.822704	two component sensor histidine kinase	VF_A0733
VF_A0839	-0.0472787	6.85797	0.0929595	0.765785	0.82275	agmatinase	speB
VF_0269	-0.0678565	3.01778	0.0922988	0.766592	0.823206	thiamine ABC transporter, ATP-binding protein ThiQ/SfuC	thiQ
VF_2282	0.0501382	11.1224	0.0922458	0.766656	0.823206	succinylglutamic semialdehyde dehydrogenase	astD
VF_1852	0.0475427	4.00386	0.091819	0.767179	0.823415	flagellar M ring protein FliF	fliF
VF_0715	-0.0590357	3.649	0.0917222	0.767298	0.823415	flagellar motor protein MotB1	motB1
VF_A0439	-0.0595911	4.2954	0.0906221	0.768652	0.82446	nitrite and/or nitric oxide reductase	nnrS
VF_0941	-0.0435089	5.37188	0.0905674	0.76872	0.82446	molybdopterin biosynthesis, protein C	moaC
VF_1912	0.0757894	2.70383	0.0902567	0.769105	0.824633	hypothetical protein	VF_1912
VF_A0895	-0.0737333	1.87926	0.0892563	0.770349	0.825726	hypothetical protein	VF_A0895
VF_1469	-0.0992106	1.25409	0.0882328	0.771633	0.826862	HipB transcriptional repressor, hipAB operon	hipB
VF_1826	-0.0351919	6.12354	0.0850387	0.77567	0.830755	chemotaxis coupling protein CheW	cheW
VF_A0126	0.0541129	3.95395	0.0850018	0.775717	0.830755	DNA-3-methyladenine glycosylase	VF_A0126
VF_0268	0.0493943	3.91831	0.0840909	0.776886	0.831559	thiamine/thiamine pyrophosphate ABC transporter, permease protein ThiP/SfuB	thiP
VF_1995	-0.0375294	5.92288	0.0840645	0.77692	0.831559	hypothetical protein	VF_1995
VF_0786	0.0670458	2.99783	0.0836075	0.77751	0.831949	glycine betaine transporter subunit	proW
VF_1196	-0.0396859	5.56679	0.0831295	0.778127	0.832149	conserved hypothetical protein	VF_1196
VF_A1177	0.144367	5.72688	0.0844478	0.778148	0.832149	hypothetical protein	VF_A1177
VF_0296	-0.0428815	4.42615	0.0828198	0.778529	0.832314	transcriptional regulator, TetR family	VF_0296
VF_0076	-0.0476199	8.36512	0.0821202	0.779438	0.832808	cytochrome c4	cycA
VF_A1142	-0.0643559	2.43709	0.0821175	0.779443	0.832808	transcriptional regulator, LysR family	VF_A1142
VF_2550	0.094098	5.54093	0.0812922	0.780923	0.834147	conserved protein	yihD
VF_0131	-0.0295367	6.87407	0.0793932	0.783026	0.836151	Phosphoglycerol transferase	VF_0131
VF_0709	0.0857367	2.74266	0.0785364	0.784168	0.837128	hypothetical protein	VF_0709
VF_A0970	-0.0736146	2.63328	0.078246	0.784556	0.8373	hypothetical protein	VF_A0970
VF_1842	-0.0812644	2.0778	0.0770187	0.786207	0.838818	flagellar biosynthesis protein FliP	fliP
VF_2600	-0.122858	0.191775	0.0766313	0.786771	0.839176	hypothetical protein	VF_2600
VF_A1060	0.10782	0.840194	0.0756284	0.788109	0.84036	Protein of unknown function (DUF1254) family	VF_A1060
VF_A0673	-0.0475158	3.81676	0.075255	0.788601	0.840642	predicted transporter SbmA	sbmA
VF_0184	-0.0364178	9.73212	0.0743452	0.789848	0.841728	CDP-4-dehydro-6-deoxy-D-glucose 3-dehydratase	ddhC
VF_A0065	0.035852	5.54277	0.0734363	0.791103	0.842821	predicted zinc-binding hydrolase	VF_A0065
VF_A0722	-0.0850502	1.48071	0.0729733	0.79175	0.843266	sodium/proton antiporter	VF_A0722
VF_0017	-0.0270956	8.275	0.0724084	0.792532	0.843856	alpha-amylase	malS
VF_1889	-0.0352806	7.32087	0.0718552	0.793306	0.844435	chitoporin ChiP	chiP
VF_A0199	-0.0784419	1.67866	0.0700474	0.79586	0.846909	chitooligosaccharide transport ATP-binding protein oppD	VF_A0199
VF_1444	-0.0500529	3.04925	0.0697947	0.796217	0.846952	high affinity ribose transport protein RbsD	rbsD
VF_0544	0.0365183	6.01045	0.0696935	0.79636	0.846952	lipoprotein, putative	VF_0544
VF_A0805	0.0391382	9.40657	0.0686607	0.797837	0.848278	glycogen synthase	glgA
VF_A0347	-0.0514521	2.84583	0.0680866	0.798664	0.848912	evolved beta-D-galactosidase, alpha subunit	ebgA
VF_A1164	0.0303422	9.16105	0.0676263	0.799329	0.849374	outer membrane porin F	VF_A1164
VF_2379	0.0304259	7.03233	0.0668841	0.800407	0.850148	sensory transduction protein kinase	VF_2379
VF_A0973	0.0289685	5.58011	0.0668067	0.80052	0.850148	ABC transporter, periplasmic component	VF_A0973
VF_2638	-0.0671636	2.27643	0.0659632	0.801754	0.851214	hypothetical protein	VF_2638
VF_1059	-0.0393803	5.2673	0.0653137	0.802709	0.851982	basic endochitinase	VF_1059
VF_1583	-0.028114	6.76364	0.0631347	0.805952	0.855178	exonuclease III	xthA
VF_2137	0.0321167	5.14046	0.0628638	0.80636	0.855364	16S rRNA m2G1207 methylase	rsmC
VF_2654	0.067148	13.9779	0.0613361	0.808675	0.857572	rnpB	rnpB
VF_0141	-0.0271528	9.62215	0.0609059	0.809332	0.858022	UDP-bacillosamine synthetase	VF_0141
VF_0879	-0.058256	2.73968	0.0605128	0.809936	0.858415	multidrug efflux system protein	emrB
VF_0357	-0.0414478	5.53444	0.0595227	0.811463	0.859787	MSHA biogenesis protein MshJ	mshJ
VF_0610	-0.0552969	2.58051	0.0590695	0.812168	0.860158	conserved hypothetical protein	VF_0610
VF_A0340	0.0408408	3.15423	0.0589969	0.81228	0.860158	amino acid permease	VF_A0340
VF_1284	0.036699	13.3246	0.0583196	0.813338	0.86103	NAD-specific glutamate dehydrogenase	VF_1284
VF_0807	0.0355139	6.26724	0.0578863	0.814018	0.861445	N-acetylglucosamine-6-phosphate deacetylase	nagA1
VF_1834	0.027406	7.26429	0.0577721	0.814198	0.861445	RNA polymerase, sigma-28 (sigma-F, FliA) factor	fliA
VF_A0610	-0.0428051	5.81559	0.0564884	0.816232	0.863349	hypothetical protein	VF_A0610
VF_A0909	0.0667103	3.06785	0.0562704	0.81658	0.863469	hypothetical protein	VF_A0909
VF_0102	-0.0233017	7.25688	0.0544891	0.819449	0.866254	predicted acetyltransferase	yiiD
VF_A0602	-0.025693	5.87787	0.0542177	0.81989	0.866472	NAD synthetase, NH3/glutamine-dependent	nadE
VF_A0941	0.0317103	5.17987	0.0537999	0.820572	0.866944	fructose-1-phosphate kinase	fruK
VF_B0054	-0.0484919	3.87441	0.0532859	0.821415	0.867408	attachment mediating protein VirB5-like protein	VF_B0054
VF_A0384	0.0314828	7.7836	0.0532446	0.821482	0.867408	ATP-dependent RNA helicase	deaD
VF_A0567	-0.0347398	6.15694	0.0526588	0.822449	0.868106	GGDEF domain protein	ydaM
VF_A0679	0.0348503	6.63006	0.0525586	0.822614	0.868106	hypothetical cytosolic protein	VF_A0679
VF_A0976	-0.0540802	2.25379	0.0521593	0.823278	0.868557	GGDEF domain protein	VF_A0976
VF_A0424	0.0251633	8.02335	0.0516525	0.824122	0.869198	fused lipid transporter subunits of ABC superfamily: membrane component/ATP-binding component	msbA
VF_A0381	-0.0381294	4.42399	0.0513302	0.824661	0.869518	GGDEF domain protein	VF_A0381
VF_A0568	-0.0269068	9.42809	0.0508043	0.825545	0.870201	fused predicted acyl-CoA synthetase: NAD(P)-binding subunit/ATP-binding subunit	yfiQ
VF_0986	0.032141	8.08497	0.0498601	0.827145	0.871638	chitodextrinase	VF_0986
VF_A1039	-0.0358777	3.59345	0.0493801	0.827964	0.872066	hypothetical protein	VF_A1039
VF_1467	-0.124645	5.81121	0.0502745	0.828025	0.872066	chaperone, DnaK-like protein	VF_1467
VF_1731	0.0517513	2.58505	0.0486168	0.829276	0.873134	stringent starvation protein A	VF_1731
VF_0423	-0.0259618	5.43349	0.0481417	0.830097	0.873749	predicted glutaminase	yneH
VF_2297	0.0564293	2.79002	0.0471133	0.831891	0.875387	pili assembly protein PilM	pilM
VF_A0590	-0.0294409	4.43224	0.0469656	0.83215	0.875409	daunorubicin resistance transmembrane protein	VF_A0590
VF_2355	-0.0334471	8.38825	0.0460523	0.833763	0.876856	universal stress protein A	VF_2355
VF_1771	0.0325288	11.1419	0.0453756	0.834969	0.877873	serine kinase PrkA	prkA
VF_0316	0.0501375	2.13686	0.0450944	0.835474	0.878154	transporter, drug/metabolite exporter family	VF_0316
VF_A0431	-0.0356557	5.7287	0.0447677	0.83606	0.878519	protein involved in chromosome partitioning	mukE
VF_0911	0.0295311	5.76317	0.0444142	0.836698	0.878548	inosine/guanosine kinase	gsk
VF_A0624	0.0278879	5.36997	0.0443339	0.836843	0.878548	predicted racemase	ygeA
VF_1684	-0.0368687	3.73208	0.0442713	0.836957	0.878548	integral membrane protein (rhomboid family)	VF_1684
VF_A1037	-0.0583612	2.48548	0.0442251	0.837042	0.878548	sugar transferase	sypR
VF_1921	0.027595	6.41598	0.0432333	0.83885	0.880195	predicted inner membrane protein	yfgO
VF_1318	0.0213201	6.58002	0.0424293	0.840332	0.881499	polyamine transporter binding protein	potD2
VF_0609	-0.0409431	3.48728	0.0418143	0.841476	0.882448	outer membrane protein S	VF_0609
VF_1825	0.025684	5.61493	0.0415437	0.841982	0.882727	hypothetical protein	VF_1825
VF_A0507	-0.0222833	6.01356	0.0401636	0.84459	0.88521	glutamate transporter	gltS
VF_B0030	0.0307233	5.59011	0.0394408	0.845975	0.886409	hypothetical protein	VF_B0030
VF_1872	0.0475763	1.86977	0.039139	0.846559	0.886769	flagellar distal rod protein FlgG	flgG
VF_1283	-0.0439442	2.25064	0.0388538	0.847111	0.887094	hypothetical protein	VF_1283
VF_A1125	-0.0517739	1.82224	0.0385276	0.847746	0.887506	aspartate kinase	VF_A1125
VF_A0450	-0.0326098	9.51817	0.0378838	0.849004	0.888571	histidine ammonia-lyase	hutH
VF_A0914	-0.0243723	4.9294	0.0374917	0.849777	0.889127	predicted inner membrane protein	ytfL
VF_A0254	0.0866066	0.393748	0.0370488	0.850679	0.889819	lipoprotein, putative	VF_A0254
VF_A0816	0.0380935	3.96317	0.0365649	0.851621	0.89055	hypothetical protein	VF_A0816
VF_2118	0.0244303	9.07947	0.0360013	0.852754	0.891482	fused aspartokinase I and homoserine dehydrogenase I	thrA
VF_0865	0.0238864	6.35309	0.035809	0.853142	0.891635	predicted hydrolase	ymdC
VF_1280	0.022073	8.90894	0.0355032	0.853763	0.891714	carboxy-terminal protease for penicillin-binding protein 3	prc
VF_1932	-0.0273886	8.83096	0.0354893	0.853791	0.891714	acyl coenzyme A dehydrogenase	fadE
VF_A0379	0.0179991	7.39849	0.0353072	0.854162	0.891714	membrane fusion protein (MFP) component of efflux pump, signal anchor	yiaV
VF_0414	-0.0179057	6.91557	0.0352953	0.854186	0.891714	conserved inner membrane protein	yjgP
VF_2072	-0.027446	4.51332	0.0349258	0.854942	0.892098	2C-methyl-D-erythritol 2,4-cyclodiphosphate synthase	ispF
VF_A0931	-0.0334549	3.8812	0.0348788	0.855038	0.892098	transcriptional regulatory protein, AraC-like protein	VF_A0931
VF_2124	-0.0273585	9.8951	0.03458	0.855653	0.892389	glutamate synthase, large subunit	gltB
VF_A1066	0.0363323	3.41747	0.0344909	0.855837	0.892389	transcriptional regulator, LysR family	VF_A1066
VF_0564	0.0192318	8.21911	0.0343903	0.856044	0.892389	23S rRNA pseudouridine synthase	rluD
VF_0212	0.019492	6.26516	0.0341704	0.856499	0.892611	1,4-dihydroxy-2-naphthoate octaprenyltransferase	menA
VF_0173	0.0581313	3.67916	0.0337358	0.857404	0.893301	hypothetical protein	VF_0173
VF_0549	0.0260738	8.84937	0.0332561	0.858409	0.894095	30S ribosomal subunit protein S16	rpsP
VF_1274	0.0223795	5.31157	0.0331232	0.858689	0.894134	predicted methyltransferase	rsmF
VF_0040	-0.0278338	4.5455	0.0325261	0.859953	0.895197	transcriptional regulator, LysR family	yidZ
VF_A0935	-0.021537	5.03731	0.0320226	0.861029	0.896054	transcriptional regulator, LysR family	VF_A0935
VF_2635	0.0575896	3.018	0.0319136	0.861263	0.896054	hypothetical protein	VF_2635
VF_A0229	0.0261436	4.46782	0.0305928	0.864132	0.898785	TadG-like protein	tadG2
VF_1210	-0.0233005	6.44506	0.0302531	0.86488	0.899309	similarity to Gram-positive sporulation control protein Spo0M	VF_1210
VF_2507	-0.0363837	3.45681	0.029065	0.867532	0.901812	dihydroorotase	VF_2507
VF_0982	-0.029478	3.74366	0.0286842	0.868394	0.902409	predicted inner membrane protein	yigM
VF_T0063	0.0776684	0.859079	0.0285991	0.868596	0.902409	tRNA-Ser	VF_T0063
VF_A0488	-0.0195595	6.26693	0.0283598	0.869132	0.902711	hypothetical protein	VF_A0488
VF_0005	0.0374274	9.53224	0.0281498	0.869612	0.902955	50S ribosomal protein L34	rpmH
VF_0590	0.0216718	4.74417	0.0272767	0.87163	0.904796	cysteine sulfinate desulfinase	csdA
VF_A0329	-0.0523312	1.2848	0.0267783	0.872801	0.905755	hypothetical protein	VF_A0329
VF_1809	-0.0162391	8.73451	0.0265956	0.873228	0.905943	protease III	ptrA
VF_2513	-0.0191892	7.91448	0.0263011	0.873925	0.905986	cyclic nucleotide binding protein/2 CBS domains	VF_2513
VF_0781	0.0273299	6.42828	0.0262742	0.873989	0.905986	copper transporter	copA
VF_1659	0.0490463	1.74331	0.026267	0.874007	0.905986	hypothetical protein	VF_1659
VF_1631	0.022974	7.34441	0.0261478	0.874289	0.906016	global DNA-binding transcriptional dual regulator H-NS	hns
VF_1937	0.0173427	6.78366	0.0260384	0.87455	0.906016	predicted S-adenosyl-L-methionine-dependent methyltransferase	yafS
VF_A0929	-0.020091	5.48263	0.0259445	0.874774	0.906016	conserved inner membrane protein	yjiG
VF_0248	0.0252309	10.8157	0.0255626	0.875691	0.90671	50S ribosomal subunit protein L24	rplX
VF_1179	0.0216704	4.87003	0.0253398	0.876229	0.906957	aminodeoxychorismate synthase, subunit I	pabB
VF_2337	0.018204	8.23752	0.0252602	0.876421	0.906957	fumarate reductase (anaerobic), membrane anchor subunit	frdD
VF_1985	0.0214108	5.91492	0.0250922	0.876829	0.907124	phosphate transport system permease protein PstC	pstC
VF_0925	0.0236456	4.23817	0.0238606	0.879864	0.910008	ribonuclease T (RNase T)	rnt
VF_0157	-0.0192558	5.91823	0.0237429	0.880158	0.910056	WbfB protein	wbfB
VF_A0291	0.0310748	4.00188	0.023376	0.88108	0.910754	molybdate ABC transporter, permease protein	modB
VF_1433	-0.0217529	4.43528	0.0231929	0.881542	0.910976	hypothetical protein	VF_1433
VF_1352	-0.0312523	3.03771	0.0229519	0.882155	0.911353	MutT/nudix family protein	VF_1352
VF_A0297	0.0292809	3.78976	0.0227457	0.882681	0.911641	TorE protein	VF_A0297
VF_A0110	-0.0161388	7.33697	0.0222269	0.884015	0.912764	predicted membrane fusion protein (MFP) component of efflux pump, membrane anchor	ybhG
VF_2358	-0.0223417	5.29049	0.0212769	0.886502	0.915066	transporter, MFS superfamily	VF_2358
VF_2461	-0.0164854	8.40745	0.0211861	0.886742	0.915066	predicted gluconate transport associated protein	gntY
VF_1605	0.0157635	5.35499	0.0207229	0.887978	0.916085	hypothetical protein	VF_1605
VF_1187	0.0335589	3.29752	0.020611	0.888278	0.916138	hypothetical protein	VF_1187
VF_A0176	-0.0354343	2.44092	0.0201671	0.88948	0.91712	transcriptional regulator, ArsR family	VF_A0176
VF_A0581	-0.0500566	0.329612	0.0188286	0.893201	0.9207	RstA2 protein	rstA
VF_A0955	-0.0223329	4.17981	0.0185007	0.894112	0.921342	predicted SAM-dependent methyltransferase	VF_A0955
VF_A0117	0.0420545	1.60125	0.0183855	0.894442	0.921342	transporter, drug/metabolite exporter family	VF_A0117
VF_1130	0.0287639	3.44617	0.0183383	0.894575	0.921342	23S rRNA methyltransferase	VF_1130
VF_1858	-0.0325118	2.4817	0.0173884	0.897324	0.923916	flagellin chaperone FliS	fliS
VF_A0939	0.0359535	2.11415	0.0166419	0.899539	0.925937	hypothetical protein	VF_A0939
VF_0707	0.0256144	4.65671	0.0164875	0.900003	0.925942	periplasmic AI-2 binding protein LuxP	luxP
VF_A0346	-0.039525	0.912829	0.0164748	0.900047	0.925942	evolved beta-D-galactosidase, beta subunit	ebgC
VF_A1120	-0.0544646	0.313937	0.0161205	0.901132	0.926799	hydrogenase cytochrome B-type subunit	VF_A1120
VF_1990	0.0172965	6.52293	0.0158144	0.902053	0.927488	predicted peptidase	yegQ
VF_T0083	0.0300109	3.79669	0.0150705	0.904372	0.929613	tRNA-Gly	VF_T0083
VF_A0330	-0.0364186	1.42914	0.0147502	0.90539	0.9304	hypothetical protein	VF_A0330
VF_2633	-0.0393738	3.71787	0.0145444	0.906047	0.930815	lipoprotein, putative	VF_2633
VF_A0188	0.0155584	9.71837	0.0142244	0.907081	0.931617	TMAO reductase III (TorYZ), TorZ subunit	torZ
VF_0704	-0.0177396	7.10903	0.0140309	0.907712	0.931829	transcription antitermination factor NusB	nusB
VF_2328	0.0155998	5.57429	0.0140061	0.907793	0.931829	predicted Fe-S electron transport protein	yjeS
VF_A0993	0.0341535	1.48751	0.0137063	0.908782	0.932584	arylsulfatase regulator (Fe-S oxidoreductase)	VF_A0993
VF_0884	-0.0174663	4.39964	0.013595	0.90915	0.932585	ABC transporter ATP-binding protein	VF_0884
VF_0822	0.0164131	10.925	0.0135529	0.90929	0.932585	succinate dehydrogenase, Fe-S subunit	sdhB
VF_A0505	-0.0242528	5.05819	0.0131229	0.910733	0.933806	hypothetical protein	VF_A0505
VF_0434	0.0179749	7.14832	0.0130311	0.911045	0.933865	predicted protein	yqgE
VF_0238	0.0176787	10.0708	0.012745	0.912022	0.934429	50S ribosomal subunit protein L23	rplW
VF_2424	0.0208793	5.22101	0.0126949	0.912194	0.934429	pantothenate kinase	coaA
VF_2202	-0.0141677	6.18765	0.0126481	0.912356	0.934429	integral membrane protein involved in stabilizing FtsZ ring during cell division	ftsW
VF_1449	-0.017612	4.52148	0.0123366	0.913437	0.935276	transcriptional repressor RbsR, LacI family	rbsR
VF_1654	0.0323259	5.54458	0.0121454	0.91422	0.935818	predicted acetyltransferase	yjgM
VF_A0968	0.0284041	2.8074	0.0119346	0.914853	0.936205	purine nucleoside phosphorylase deoD-type; PNP	deoD3
VF_1166	0.0153597	4.07845	0.0114644	0.91654	0.937671	endonuclease/exonuclease/phosphatase family superfamily	VF_1166
VF_0571	-0.0359255	1.24658	0.0111422	0.917719	0.938617	type IV pilin, putative	VF_0571
VF_1171	-0.0222522	2.26611	0.0107626	0.919125	0.939794	tyrosine-specific transport protein	VF_1171
VF_A1154	0.0237955	4.52702	0.0102999	0.920875	0.941322	conserved protein	yibL
VF_1746	-0.0198487	2.89328	0.010223	0.921171	0.941363	predicted protein	yceF
VF_A0124	-0.015551	6.36658	0.0100899	0.921683	0.941515	predicted transporter	tppB
VF_A1005	-0.0192715	3.10065	0.0099093	0.922385	0.941515	tagatose 6-phosphate aldolase 1, kbaZ subunit	kbaZ
VF_1147	0.0290922	7.20266	0.00994215	0.922393	0.941515	peptide transporter induced by carbon starvation	cstA
VF_A0194	0.0289304	1.50176	0.00989953	0.922424	0.941515	TolQ protein	VF_A0194
VF_1694	0.0104224	6.14623	0.00982849	0.922701	0.941515	bifunctional folylpolyglutamate synthase/ dihydrofolate synthase	folC
VF_0731	0.0172197	11.2914	0.00978042	0.922889	0.941515	sodium-translocating NADH:quinone oxidoreductase, subunit F	nqrF
VF_2143	-0.0149706	3.88671	0.00972466	0.923109	0.941515	chitooligosaccharide transport ATP-binding protein	VF_2143
VF_2601	-0.0237009	2.58853	0.00927918	0.924885	0.943065	his operon leader peptide	hisL
VF_0308	-0.00970983	6.40514	0.00886215	0.926586	0.944538	conserved hypothetical protein	VF_0308
VF_0508	0.0151452	6.44464	0.0083438	0.928759	0.946491	SMP protein precursor	VF_0508
VF_0867	-0.0257343	1.61786	0.00796483	0.930392	0.94773	lipoprotein, putative	VF_0867
VF_1321	0.0162178	4.26185	0.007889	0.930722	0.94773	transcriptional regulator, LysR family	VF_1321
VF_0928	-0.0114673	6.84819	0.00788331	0.930747	0.94773	glyoxalase I, Ni-dependent	gloA
VF_A1133	0.0204569	2.81819	0.00778595	0.931175	0.947904	anaerobic glycerol-3-phosphate dehydrogenase subunit C	VF_A1133
VF_A0543	-0.0134306	5.09474	0.00754843	0.93223	0.948716	hypothetical protein	VF_A0543
VF_0155	0.0101726	6.58453	0.00739359	0.932927	0.949163	transcriptional regulator, TetR family	VF_0155
VF_A0544	0.015909	3.9292	0.00721515	0.933739	0.949727	hypothetical protein	VF_A0544
VF_1855	-0.0185486	2.40409	0.00714262	0.934072	0.949803	sensory histidine kinase FlrB	flrB
VF_A0286	0.0180406	2.66195	0.00702007	0.934639	0.950021	amino-acid abc transporter binding protein	VF_A0286
VF_1723	0.0141033	4.33554	0.00698485	0.934802	0.950021	hypothetical protein	VF_1723
VF_0927	-0.0200663	2.1138	0.00643901	0.937396	0.952287	hypothetical protein	VF_0927
VF_1686	-0.0138963	5.96002	0.00640735	0.937549	0.952287	conserved protein	ybaB
VF_R0011	0.0353103	1.16163	0.00616161	0.938758	0.953252	23S ribosomal RNA	VF_R0011
VF_1464	0.0111921	4.16107	0.00592941	0.939918	0.954167	superfamily I DNA and RNA helicase	VF_1464
VF_2265	0.00723733	6.70903	0.00570195	0.941079	0.955083	DNA-binding transcriptional activator	leuO
VF_1996	-0.0128162	6.93978	0.00562389	0.941483	0.955229	heat shock protein	grpE
VF_A0857	0.0166077	3.39664	0.00533109	0.943024	0.956529	transcriptional repressor SmtB	VF_A0857
VF_1073	-0.0068	7.15307	0.00523145	0.943558	0.956807	hypothetical protein	VF_1073
VF_0097	-0.0110815	5.55523	0.00515987	0.943945	0.956936	hypothetical protein	VF_0097
VF_A0411	0.0084204	4.85864	0.00505812	0.944499	0.956979	predicted oxidoreductase	ydhF
VF_0720	0.00854897	5.95979	0.0050567	0.944507	0.956979	muropeptide transporter AmpG	ampG
VF_0235	0.011354	11.8904	0.0048976	0.945385	0.957605	50S ribosomal subunit protein L3	rplC
VF_0035	0.0122787	3.06145	0.00420218	0.949405	0.961413	thiamin biosynthesis protein ThiG	thiG
VF_1052	-0.00917258	7.93445	0.00411178	0.949951	0.961701	transporter, divalent anion:sodium symporter family	VF_1052
VF_0417	-0.0176191	2.65693	0.00400633	0.950596	0.96209	hypothetical protein	VF_0417
VF_0135	-0.00849829	7.32352	0.00395894	0.950889	0.962122	ADP-heptose--LPS heptosyltransferase III	VF_0135
VF_A0023	0.0160327	1.88799	0.00388476	0.951351	0.962325	enoyl-CoA hydratase	VF_A0023
VF_0885	0.00804862	5.01826	0.00382467	0.951727	0.962442	ABC transporter permease protein	VF_0885
VF_0048	-0.00689164	8.47556	0.00374597	0.952226	0.962681	2-octaprenylphenol hydroxylase	ubiB
VF_A0395	-0.00816621	9.42168	0.00366402	0.952751	0.962948	conserved protein with nucleoside triphosphate hydrolase domain	ybjD
VF_2213	0.00748304	5.65609	0.00355003	0.953491	0.963431	DnaA initiator-associating factor for replication initiation	diaA
VF_A0819	0.0110823	4.67776	0.003444	0.95419	0.963873	transporter, drug/metabolite exporter family	VF_A0819
VF_A0809	0.00627842	8.39358	0.00335389	0.954792	0.964217	4-alpha-glucanotransferase (amylomaltase)	malQ
VF_2519	-0.00833394	9.05087	0.00320292	0.95582	0.96499	dipeptide transport ATP-binding protein DppD	dppD
VF_A1061	-0.00768744	3.03284	0.00220612	0.963327	0.972303	transcriptional regulator, LysR family	VF_A1061
VF_A0045	0.0089053	1.51865	0.00156419	0.969117	0.977693	hypothetical protein	VF_A0045
VF_B0048	0.00765146	3.93622	0.0015559	0.969198	0.977693	hypothetical protein	VF_B0048
VF_A0363	-0.00550816	7.11109	0.00137128	0.971083	0.979326	sodium/proton-dependent alanine carrier protein	VF_A0363
VF_2590	-0.0166671	1.26068	0.00131114	0.971724	0.979478	conserved hypothetical protein	VF_2590
VF_A0148	-0.00973485	1.15889	0.00130737	0.971765	0.979478	PilA-like type-IV pilus protein	pilA2
VF_2294	-0.00786453	3.24429	0.00126233	0.972255	0.979703	pili assembly protein PilP	pilP
VF_1028	0.00450035	7.66955	0.00114089	0.973622	0.980813	tryptophan synthase, beta subunit	trpB
VF_0114	-0.0056298	7.3506	0.00104402	0.974767	0.981697	OmpR DNA-binding osmolarity response regulator in two-component regulatory system with EnvZ	ompR
VF_1200	0.00428111	9.4509	0.00101376	0.975135	0.981799	GGDEF domain protein	VF_1200
VF_A0852	-0.00454732	6.23372	0.000967742	0.975706	0.982025	fused predicted DNA-binding transcriptional regulator/predicted amino transferase	ydcR
VF_0635	0.00691402	6.53071	0.000952936	0.975892	0.982025	conserved hypothetical protein	VF_0635
VF_0627	-0.00349674	5.74416	0.000919479	0.976319	0.982186	type IV pilus biogenesis/stability protein	VF_0627
VF_A0782	0.00781368	1.6512	0.000869533	0.976971	0.982574	ferrichrome-binding protein	VF_A0782
VF_2165	-0.0047331	6.19302	0.000827068	0.97754	0.98282	DNA-binding transcriptional regulator of rRNA transcription, DnaK suppressor protein	dksA
VF_2189	-0.00427317	5.01112	0.000811675	0.97775	0.98282	dephospho-CoA kinase	coaE
VF_1535	0.00525573	3.42178	0.000775351	0.978253	0.983058	predicted amino-acid transporter ATPase	aapP
VF_1279	0.00308727	8.79816	0.000734015	0.978841	0.98338	predicted structural transport element	proQ
VF_A0847	0.00318676	8.57905	0.000613516	0.980655	0.984934	succinylarginine dihydrolase	astB
VF_0449	0.00291177	7.0086	0.000478215	0.98292	0.98694	protein disulfide isomerase II	dsbC
VF_1601	0.00242612	7.29814	0.000350779	0.985372	0.989132	peptidyl-prolyl cis-trans isomerase B (rotamase B)	ppiB
VF_A1100	-0.0055851	1.26277	0.000336758	0.985667	0.989159	outer membrane protein A	ompA
VF_A0178	0.00261819	4.67597	0.000276512	0.987012	0.990239	sensory histidine kinase in two-component regulatory system with CusR, senses copper ions	cusS
VF_0932	0.00179094	7.22013	0.000152579	0.990352	0.99323	predicted inner membrane oxidoreductase (Rnf/Rsx reducing system)	rnfD
VF_1349	0.00152255	7.79925	0.000142315	0.990682	0.99323	subtilisin-like serine protease	VF_1349
VF_0833	0.00400913	3.42586	0.000137043	0.990856	0.99323	ferrous ion transport protein A	feoA
VF_A0017	0.00128652	5.47093	0.000130648	0.991072	0.99323	lipoprotein, putative	VF_A0017
VF_B0032	0.00146402	4.58872	0.000114065	0.991658	0.993546	transporter	VF_B0032
VF_1930	-0.00101184	6.5454	9.45226723297157e-05	0.992406	0.994025	predicted amidotransfease	yafJ
VF_0501	0.00125618	5.41141	6.94892307244074e-05	0.993489	0.994639	predicted Dnase	yjjV
VF_A0358	0.00224071	1.43555	6.801536285425e-05	0.993558	0.994639	acriflavin resistance periplasmic protein	VF_A0358
VF_0960	0.000822989	6.23316	4.47487989435699e-05	0.994775	0.995586	membrane anchored protein in TolA-TolQ-TolR complex	tolA
VF_0385	0.000968447	5.28771	3.96763965775182e-05	0.99508	0.995621	sugar-specific enzyme IIA component of PTS	ptsN
VF_0178	-0.000541756	6.60068	2.54287508168537e-05	0.996061	0.996332	3-deoxy-D-manno-octulosonate cytidylyltransferase	VF_0178
VF_A1021	-0.000842952	1.81688	1.67709051949905e-05	0.996801	0.996801	outer membrane protein	sypB
VF_T0001	NA	NA	NA	NA	NA	tRNA-Trp	VF_T0001
VF_2583	NA	NA	NA	NA	NA	hypothetical protein	VF_2583
VF_2585	NA	NA	NA	NA	NA	hypothetical protein	VF_2585
VF_2586	NA	NA	NA	NA	NA	hypothetical protein	VF_2586
VF_R0001	NA	NA	NA	NA	NA	16S ribosomal RNA	VF_R0001
VF_T0002	NA	NA	NA	NA	NA	tRNA-Glu	VF_T0002
VF_R0003	NA	NA	NA	NA	NA	5S RNA	VF_R0003
VF_R0004	NA	NA	NA	NA	NA	16S ribosomal RNA	VF_R0004
VF_T0003	NA	NA	NA	NA	NA	tRNA-Ile	VF_T0003
VF_T0004	NA	NA	NA	NA	NA	tRNA-Ala	VF_T0004
VF_R0006	NA	NA	NA	NA	NA	5S RNA	VF_R0006
VF_T0005	NA	NA	NA	NA	NA	tRNA-Asp	VF_T0005
VF_2587	NA	NA	NA	NA	NA	hypothetical protein	VF_2587
VF_2588	NA	NA	NA	NA	NA	pyr operon leader peptide	pyrL
VF_T0006	NA	NA	NA	NA	NA	tRNA-Leu	VF_T0006
VF_T0007	NA	NA	NA	NA	NA	tRNA-Asn	VF_T0007
VF_T0008	NA	NA	NA	NA	NA	tRNA-Phe	VF_T0008
VF_T0013	NA	NA	NA	NA	NA	tRNA-Phe	VF_T0013
VF_0497	NA	NA	NA	NA	NA	hypothetical protein	VF_0497
VF_0510	NA	NA	NA	NA	NA	fimbrial protein precursor	VF_0510
VF_0511	NA	NA	NA	NA	NA	hypothetical protein	VF_0511
VF_0512	NA	NA	NA	NA	NA	Flp pilus assembly protein CpaB family	flp1
VF_0514	NA	NA	NA	NA	NA	lipoprotein, putative	VF_0514
VF_T0023	NA	NA	NA	NA	NA	tRNA-Arg	VF_T0023
VF_T0024	NA	NA	NA	NA	NA	tRNA-Arg	VF_T0024
VF_R0007	NA	NA	NA	NA	NA	16S ribosomal RNA	VF_R0007
VF_0679	NA	NA	NA	NA	NA	oligopeptide transport system permease protein OppC	VF_0679
VF_T0028	NA	NA	NA	NA	NA	tRNA-Gln	VF_T0028
VF_T0032	NA	NA	NA	NA	NA	tRNA-Gln	VF_T0032
VF_T0033	NA	NA	NA	NA	NA	tRNA-Met	VF_T0033
VF_T0035	NA	NA	NA	NA	NA	tRNA-Gln	VF_T0035
VF_T0037	NA	NA	NA	NA	NA	tRNA-Gln	VF_T0037
VF_T0039	NA	NA	NA	NA	NA	tRNA-Gln	VF_T0039
VF_T0040	NA	NA	NA	NA	NA	tRNA-Leu	VF_T0040
VF_T0041	NA	NA	NA	NA	NA	tRNA-Met	VF_T0041
VF_T0042	NA	NA	NA	NA	NA	tRNA-Pro	VF_T0042
VF_0866	NA	NA	NA	NA	NA	hypothetical protein	VF_0866
VF_0920	NA	NA	NA	NA	NA	hypothetical protein	VF_0920
VF_T0043	NA	NA	NA	NA	NA	tRNA-Asn	VF_T0043
VF_T0044	NA	NA	NA	NA	NA	tRNA-Asn	VF_T0044
VF_T0045	NA	NA	NA	NA	NA	tRNA-Ser	VF_T0045
VF_2603	NA	NA	NA	NA	NA	trp operon leader peptide	trpL
VF_1069	NA	NA	NA	NA	NA	hypothetical protein	VF_1069
VF_2605	NA	NA	NA	NA	NA	hypothetical protein	VF_2605
VF_1110	NA	NA	NA	NA	NA	hypothetical protein	VF_1110
VF_2606	NA	NA	NA	NA	NA	hypothetical protein	VF_2606
VF_1116	NA	NA	NA	NA	NA	transcriptional regulatory protein	VF_1116
VF_2607	NA	NA	NA	NA	NA	hypothetical protein	VF_2607
VF_1221	NA	NA	NA	NA	NA	hemin transport system permease protein HmuU	hmuU
VF_1223	NA	NA	NA	NA	NA	TonB system transport protein ExbD1	exbD1
VF_1224	NA	NA	NA	NA	NA	TonB system transport protein ExbB1	exbB1
VF_1225	NA	NA	NA	NA	NA	TonB1 protein	tonB1
VF_T0047	NA	NA	NA	NA	NA	tRNA-Val	VF_T0047
VF_1248	NA	NA	NA	NA	NA	cystathionine beta-lyase	VF_1248
VF_2609	NA	NA	NA	NA	NA	hypothetical protein	VF_2609
VF_1258	NA	NA	NA	NA	NA	acyl-CoA hydrolase	VF_1258
VF_1306	NA	NA	NA	NA	NA	cytochrome oxidase maturation protein, cbb3-type	ccoS
VF_1346	NA	NA	NA	NA	NA	hypothetical protein	VF_1346
VF_2612	NA	NA	NA	NA	NA	hypothetical protein	VF_2612
VF_2619	NA	NA	NA	NA	NA	hypothetical protein	VF_2619
VF_2621	NA	NA	NA	NA	NA	hypothetical protein	VF_2621
VF_2622	NA	NA	NA	NA	NA	hypothetical protein	VF_2622
VF_1472	NA	NA	NA	NA	NA	zinc finger protein	VF_1472
VF_1473	NA	NA	NA	NA	NA	hypothetical protein	VF_1473
VF_1474	NA	NA	NA	NA	NA	putative exonuclease	VF_1474
VF_2624	NA	NA	NA	NA	NA	hypothetical protein	VF_2624
VF_T0048	NA	NA	NA	NA	NA	tRNA-Leu	VF_T0048
VF_T0049	NA	NA	NA	NA	NA	tRNA-Gly	VF_T0049
VF_T0050	NA	NA	NA	NA	NA	tRNA-Cys	VF_T0050
VF_T0053	NA	NA	NA	NA	NA	tRNA-Cys	VF_T0053
VF_T0055	NA	NA	NA	NA	NA	tRNA-Tyr	VF_T0055
VF_T0056	NA	NA	NA	NA	NA	tRNA-Tyr	VF_T0056
VF_T0057	NA	NA	NA	NA	NA	tRNA-Tyr	VF_T0057
VF_T0058	NA	NA	NA	NA	NA	tRNA-Tyr	VF_T0058
VF_T0059	NA	NA	NA	NA	NA	tRNA-Gly	VF_T0059
VF_T0062	NA	NA	NA	NA	NA	tRNA-Cys	VF_T0062
VF_1632	NA	NA	NA	NA	NA	scaffolding protein for murein synthesizing machinery	mipA
VF_T0065	NA	NA	NA	NA	NA	tRNA-Ser	VF_T0065
VF_T0066	NA	NA	NA	NA	NA	tRNA-Ser	VF_T0066
VF_2625	NA	NA	NA	NA	NA	hypothetical protein	VF_2625
VF_2626	NA	NA	NA	NA	NA	hypothetical protein	VF_2626
VF_2627	NA	NA	NA	NA	NA	hypothetical protein	VF_2627
VF_2632	NA	NA	NA	NA	NA	hypothetical protein	VF_2632
VF_T0067	NA	NA	NA	NA	NA	tRNA-Arg	VF_T0067
VF_2634	NA	NA	NA	NA	NA	hypothetical protein	VF_2634
VF_1901	NA	NA	NA	NA	NA	hypothetical protein	VF_1901
VF_2640	NA	NA	NA	NA	NA	hypothetical protein	VF_2640
VF_2009	NA	NA	NA	NA	NA	hypothetical protein	VF_2009
VF_2010	NA	NA	NA	NA	NA	hypothetical protein	VF_2010
VF_2011	NA	NA	NA	NA	NA	hypothetical protein	VF_2011
VF_2641	NA	NA	NA	NA	NA	hypothetical protein	VF_2641
VF_2017	NA	NA	NA	NA	NA	L-alanyl-D-glutamate peptidase	VF_2017
VF_2018	NA	NA	NA	NA	NA	hypothetical protein	VF_2018
VF_2642	NA	NA	NA	NA	NA	hypothetical protein	VF_2642
VF_2024	NA	NA	NA	NA	NA	hypothetical protein	VF_2024
VF_2033	NA	NA	NA	NA	NA	hypothetical bacteriophage protein	VF_2033
VF_2645	NA	NA	NA	NA	NA	hypothetical protein	VF_2645
VF_2034	NA	NA	NA	NA	NA	hypothetical protein	VF_2034
VF_2035	NA	NA	NA	NA	NA	hypothetical protein	VF_2035
VF_2036	NA	NA	NA	NA	NA	possible phage regulatory protein (CII)	VF_2036
VF_2646	NA	NA	NA	NA	NA	hypothetical protein	VF_2646
VF_2647	NA	NA	NA	NA	NA	transcriptional regulator, Cro/CI family-related protein	VF_2647
VF_2058	NA	NA	NA	NA	NA	predicted lysine/cadaverine transporter	cadB
VF_2650	NA	NA	NA	NA	NA	hypothetical protein	VF_2650
VF_T0068	NA	NA	NA	NA	NA	tRNA-Asp	VF_T0068
VF_R0010	NA	NA	NA	NA	NA	5S RNA	VF_R0010
VF_T0069	NA	NA	NA	NA	NA	tRNA-Glu	VF_T0069
VF_2153	NA	NA	NA	NA	NA	nitrogen regulatory protein GlnK	glnK
VF_T0070	NA	NA	NA	NA	NA	tRNA-Asp	VF_T0070
VF_R0013	NA	NA	NA	NA	NA	5S RNA	VF_R0013
VF_T0071	NA	NA	NA	NA	NA	tRNA-Ala	VF_T0071
VF_T0072	NA	NA	NA	NA	NA	tRNA-Ile	VF_T0072
VF_T0073	NA	NA	NA	NA	NA	tRNA-Asn	VF_T0073
VF_T0074	NA	NA	NA	NA	NA	tRNA-Thr	VF_T0074
VF_2185	NA	NA	NA	NA	NA	pilin subunit PilA	pilA
VF_2187	NA	NA	NA	NA	NA	pilus assembly protein PilC	pilC
VF_T0076	NA	NA	NA	NA	NA	tRNA-Met	VF_T0076
VF_2260	NA	NA	NA	NA	NA	hypothetical protein	VF_2260
VF_T0077	NA	NA	NA	NA	NA	tRNA-Gly	VF_T0077
VF_T0078	NA	NA	NA	NA	NA	tRNA-Met	VF_T0078
VF_T0079	NA	NA	NA	NA	NA	tRNA-Gly	VF_T0079
VF_2367	NA	NA	NA	NA	NA	high-affinity zinc uptake system ATP-binding protein ZnuC2	znuC2
VF_2408	NA	NA	NA	NA	NA	DNA-binding transcriptional activator VpsT (CsgD-like)	vpsT
VF_2409	NA	NA	NA	NA	NA	minor curlin subunit, nucleator CsgB	csgB
VF_T0088	NA	NA	NA	NA	NA	tRNA-Asp	VF_T0088
VF_R0016	NA	NA	NA	NA	NA	5S RNA	VF_R0016
VF_T0090	NA	NA	NA	NA	NA	tRNA-Ala	VF_T0090
VF_T0091	NA	NA	NA	NA	NA	tRNA-Lys	VF_T0091
VF_T0092	NA	NA	NA	NA	NA	tRNA-Glu	VF_T0092
VF_R0019	NA	NA	NA	NA	NA	5S RNA	VF_R0019
VF_T0093	NA	NA	NA	NA	NA	tRNA-Ala	VF_T0093
VF_T0094	NA	NA	NA	NA	NA	tRNA-Ile	VF_T0094
VF_R0021	NA	NA	NA	NA	NA	16S ribosomal RNA	VF_R0021
VF_R0022	NA	NA	NA	NA	NA	5S RNA	VF_R0022
VF_T0095	NA	NA	NA	NA	NA	tRNA-Ala	VF_T0095
VF_2658	NA	NA	NA	NA	NA	conserved hypothetical protein	VF_2658
VF_2502	NA	NA	NA	NA	NA	transcriptional regulator	VF_2502
VF_2504	NA	NA	NA	NA	NA	hypothetical cytosolic protein	VF_2504
VF_T0096	NA	NA	NA	NA	NA	tRNA-Pro	VF_T0096
VF_R0025	NA	NA	NA	NA	NA	5S RNA	VF_R0025
VF_R0026	NA	NA	NA	NA	NA	5S RNA	VF_R0026
VF_R0027	NA	NA	NA	NA	NA	23S ribosomal RNA	VF_R0027
VF_T0102	NA	NA	NA	NA	NA	tRNA-Val	VF_T0102
VF_T0103	NA	NA	NA	NA	NA	tRNA-Lys	VF_T0103
VF_T0104	NA	NA	NA	NA	NA	tRNA-Glu	VF_T0104
VF_R0029	NA	NA	NA	NA	NA	5S RNA	VF_R0029
VF_R0030	NA	NA	NA	NA	NA	23S ribosomal RNA	VF_R0030
VF_T0105	NA	NA	NA	NA	NA	tRNA-Val	VF_T0105
VF_T0106	NA	NA	NA	NA	NA	tRNA-Lys	VF_T0106
VF_T0107	NA	NA	NA	NA	NA	tRNA-Glu	VF_T0107
VF_R0032	NA	NA	NA	NA	NA	5S RNA	VF_R0032
VF_R0033	NA	NA	NA	NA	NA	23S ribosomal RNA	VF_R0033
VF_R0034	NA	NA	NA	NA	NA	16S ribosomal RNA	VF_R0034
VF_A0010	NA	NA	NA	NA	NA	hypothetical protein	VF_A0010
VF_A0012	NA	NA	NA	NA	NA	hypothetical protein	VF_A0012
VF_A1173	NA	NA	NA	NA	NA	hypothetical protein	VF_A1173
VF_A0022	NA	NA	NA	NA	NA	hypothetical protein	VF_A0022
VF_A0060	NA	NA	NA	NA	NA	predicted mannitol-specific enzyme IIA component of PTS	cmtB
VF_A0066	NA	NA	NA	NA	NA	hypothetical protein	VF_A0066
VF_A0068	NA	NA	NA	NA	NA	hypothetical protein	VF_A0068
VF_A0134	NA	NA	NA	NA	NA	hypothetical protein	VF_A0134
VF_A0171	NA	NA	NA	NA	NA	hypothetical protein	VF_A0171
VF_A0183	NA	NA	NA	NA	NA	hypothetical protein	VF_A0183
VF_A0184	NA	NA	NA	NA	NA	hypothetical protein	VF_A0184
VF_A0190	NA	NA	NA	NA	NA	hypothetical protein	VF_A0190
VF_A0200	NA	NA	NA	NA	NA	chitooligosaccharide transport ATP-binding protein oppF	VF_A0200
VF_A0203	NA	NA	NA	NA	NA	hypothetical protein	VF_A0203
VF_A0204	NA	NA	NA	NA	NA	hypothetical protein	VF_A0204
VF_A1178	NA	NA	NA	NA	NA	hypothetical protein	VF_A1178
VF_A0218	NA	NA	NA	NA	NA	fimbrial protein precursor Flp1	flp2
VF_A1179	NA	NA	NA	NA	NA	hypothetical protein	VF_A1179
VF_A0219	NA	NA	NA	NA	NA	tungstate-binding protein precursor	VF_A0219
VF_A0220	NA	NA	NA	NA	NA	general secretion pathway protein D	VF_A0220
VF_A0231	NA	NA	NA	NA	NA	hypothetical protein	VF_A0231
VF_A0232	NA	NA	NA	NA	NA	hypothetical protein	VF_A0232
VF_A0234	NA	NA	NA	NA	NA	hypothetical protein	VF_A0234
VF_A0240	NA	NA	NA	NA	NA	SUA5 protein	VF_A0240
VF_A0245	NA	NA	NA	NA	NA	hypothetical protein	VF_A0245
VF_A0262	NA	NA	NA	NA	NA	quaternary ammonium compound-resistance protein	VF_A0262
VF_AT0002	NA	NA	NA	NA	NA	tRNA-Ser	VF_AT0002
VF_A0303	NA	NA	NA	NA	NA	hypothetical protein	VF_A0303
VF_A0326	NA	NA	NA	NA	NA	hypothetical protein	VF_A0326
VF_A0331	NA	NA	NA	NA	NA	hypothetical protein	VF_A0331
VF_A0332	NA	NA	NA	NA	NA	TonB system receptor, putative	VF_A0332
VF_A0341	NA	NA	NA	NA	NA	hypothetical protein	VF_A0341
VF_A0342	NA	NA	NA	NA	NA	GGDEF domain protein	VF_A0342
VF_A0343	NA	NA	NA	NA	NA	GGDEF domain protein	VF_A0343
VF_A0368	NA	NA	NA	NA	NA	hypothetical membrane spanning protein	VF_A0368
VF_A1180	NA	NA	NA	NA	NA	hypothetical protein	VF_A1180
VF_A0413	NA	NA	NA	NA	NA	hypothetical protein	VF_A0413
VF_AT0003	NA	NA	NA	NA	NA	tRNA-Gly	VF_AT0003
VF_AR0001	NA	NA	NA	NA	NA	16S ribosomal RNA	VF_AR0001
VF_AT0004	NA	NA	NA	NA	NA	tRNA-Glu	VF_AT0004
VF_AT0005	NA	NA	NA	NA	NA	tRNA-Lys	VF_AT0005
VF_AR0003	NA	NA	NA	NA	NA	5S ribosomal RNA	VF_AR0003
VF_AT0007	NA	NA	NA	NA	NA	tRNA-Trp	VF_AT0007
VF_A0434	NA	NA	NA	NA	NA	DnaJ-related protein	VF_A0434
VF_A0437	NA	NA	NA	NA	NA	hypothetical protein	VF_A0437
VF_A0443	NA	NA	NA	NA	NA	copper/silver resistance outer membrane protein	cusC
VF_A0473	NA	NA	NA	NA	NA	transcriptional regulatory protein TcpP	tcpP
VF_A0474	NA	NA	NA	NA	NA	TcpH protein	tcpH
VF_A0475	NA	NA	NA	NA	NA	GGDEF domain protein	VF_A0475
VF_A0476	NA	NA	NA	NA	NA	GGDEF domain protein	VF_A0476
VF_A0477	NA	NA	NA	NA	NA	hypothetical protein	VF_A0477
VF_A0479	NA	NA	NA	NA	NA	hypothetical protein	VF_A0479
VF_A0480	NA	NA	NA	NA	NA	hypothetical protein	VF_A0480
VF_A0512	NA	NA	NA	NA	NA	Phage integrase family protein	VF_A0512
VF_A0513	NA	NA	NA	NA	NA	DNA integration/recombination/invertion protein	VF_A0513
VF_A0515	NA	NA	NA	NA	NA	conserved prophage protein	yagK
VF_A0517	NA	NA	NA	NA	NA	hypothetical protein	VF_A0517
VF_A0518	NA	NA	NA	NA	NA	hypothetical protein	VF_A0518
VF_A0519	NA	NA	NA	NA	NA	hypothetical protein	VF_A0519
VF_A0520	NA	NA	NA	NA	NA	hypothetical protein	VF_A0520
VF_A0522	NA	NA	NA	NA	NA	DNA repair protein RadC	VF_A0522
VF_A0523	NA	NA	NA	NA	NA	DNA-binding protein	VF_A0523
VF_A0524	NA	NA	NA	NA	NA	ribonuclease H	VF_A0524
VF_A0526	NA	NA	NA	NA	NA	GGDEF domain protein	VF_A0526
VF_A0527	NA	NA	NA	NA	NA	methyl-accepting chemotaxis protein	VF_A0527
VF_A0532	NA	NA	NA	NA	NA	hypothetical protein	VF_A0532
VF_A0534	NA	NA	NA	NA	NA	hypothetical protein	VF_A0534
VF_A0563	NA	NA	NA	NA	NA	hypothetical protein	VF_A0563
VF_A0566	NA	NA	NA	NA	NA	hypothetical protein	VF_A0566
VF_A0574	NA	NA	NA	NA	NA	hypothetical protein	VF_A0574
VF_A0575	NA	NA	NA	NA	NA	hypothetical protein	VF_A0575
VF_A0577	NA	NA	NA	NA	NA	enterotoxin	ace
VF_A0578	NA	NA	NA	NA	NA	OrfU	orfU
VF_A0580	NA	NA	NA	NA	NA	RstB2 protein	rstB
VF_A1186	NA	NA	NA	NA	NA	hypothetical protein	VF_A1186
VF_A0644	NA	NA	NA	NA	NA	hypothetical protein	VF_A0644
VF_A0657	NA	NA	NA	NA	NA	hypothetical protein	VF_A0657
VF_A0659	NA	NA	NA	NA	NA	hypothetical protein	VF_A0659
VF_A0668	NA	NA	NA	NA	NA	hypothetical protein	VF_A0668
VF_A0669	NA	NA	NA	NA	NA	hypothetical protein	VF_A0669
VF_A0684	NA	NA	NA	NA	NA	hypothetical protein	VF_A0684
VF_A1188	NA	NA	NA	NA	NA	hypothetical protein	VF_A1188
VF_A0723	NA	NA	NA	NA	NA	hypothetical protein	VF_A0723
VF_A0743	NA	NA	NA	NA	NA	multidrug resistance protein A	VF_A0743
VF_A0767	NA	NA	NA	NA	NA	cytochrome c-554(548)	VF_A0767
VF_A0825	NA	NA	NA	NA	NA	ferric anguibactin transport system permease protein FatC	VF_A0825
VF_A0826	NA	NA	NA	NA	NA	ferric anguibactin transport system permease protein FatD	vctD
VF_A0843	NA	NA	NA	NA	NA	hypothetical protein	VF_A0843
VF_A0856	NA	NA	NA	NA	NA	hypothetical protein	VF_A0856
VF_A0860	NA	NA	NA	NA	NA	hypothetical protein	VF_A0860
VF_A0869	NA	NA	NA	NA	NA	toxin coregulated pilus biosynthesis protein TcpS	tcpS
VF_A0871	NA	NA	NA	NA	NA	hypothetical protein	VF_A0871
VF_A0878	NA	NA	NA	NA	NA	hypothetical protein	VF_A0878
VF_A0879	NA	NA	NA	NA	NA	EAL domain protein	VF_A0879
VF_A0880	NA	NA	NA	NA	NA	putative AraC-type HTH DNA-binding protein	VF_A0880
VF_A1191	NA	NA	NA	NA	NA	hypothetical protein	VF_A1191
VF_A0888	NA	NA	NA	NA	NA	hypothetical protein	VF_A0888
VF_A0898	NA	NA	NA	NA	NA	lipoprotein, putative	VF_A0898
VF_A0900	NA	NA	NA	NA	NA	predicted regulator of arylsulfatase activity	aslB
VF_A0901	NA	NA	NA	NA	NA	MoxR protein	VF_A0901
VF_A0902	NA	NA	NA	NA	NA	MoxR protein	VF_A0902
VF_A0903	NA	NA	NA	NA	NA	hypothetical protein	VF_A0903
VF_A1192	NA	NA	NA	NA	NA	conserved hypothetical protein containing von Willebrand factor type A domain	VF_A1192
VF_A0905	NA	NA	NA	NA	NA	conserved hypothetical protein	VF_A0905
VF_A0906	NA	NA	NA	NA	NA	acriflavin resistance periplasmic protein	VF_A0906
VF_A0910	NA	NA	NA	NA	NA	hypothetical protein	VF_A0910
VF_A1193	NA	NA	NA	NA	NA	hypothetical protein	VF_A1193
VF_A0944	NA	NA	NA	NA	NA	hypothetical protein	VF_A0944
VF_A0947	NA	NA	NA	NA	NA	hypothetical protein	VF_A0947
VF_A0974	NA	NA	NA	NA	NA	hypothetical protein	VF_A0974
VF_A0984	NA	NA	NA	NA	NA	predicted transglycosylase	yfhD
VF_A0985	NA	NA	NA	NA	NA	lipoprotein, putative	VF_A0985
VF_AT0009	NA	NA	NA	NA	NA	tRNA-Asn	VF_AT0009
VF_AT0010	NA	NA	NA	NA	NA	tRNA-Thr	VF_AT0010
VF_A1028	NA	NA	NA	NA	NA	glycosyl transferases group 1	sypI
VF_A1029	NA	NA	NA	NA	NA	glycosyl transferases group 1	sypJ
VF_A1032	NA	NA	NA	NA	NA	acetyltransferase (isoleucine patch superfamily)	sypM
VF_A1033	NA	NA	NA	NA	NA	glycosyltransferase	sypN
VF_A1056	NA	NA	NA	NA	NA	lipoprotein, putative	VF_A1056
VF_A1070	NA	NA	NA	NA	NA	hypothetical protein	VF_A1070
VF_A1073	NA	NA	NA	NA	NA	methyl-accepting chemotaxis protein	VF_A1073
VF_A1075	NA	NA	NA	NA	NA	possible heptosyltransferase	VF_A1075
VF_A1076	NA	NA	NA	NA	NA	EAL domain protein	VF_A1076
VF_A1081	NA	NA	NA	NA	NA	hypothetical protein	VF_A1081
VF_A1083	NA	NA	NA	NA	NA	hypothetical protein	VF_A1083
VF_A1085	NA	NA	NA	NA	NA	hypothetical protein	VF_A1085
VF_A1087	NA	NA	NA	NA	NA	ABC transporter substrate-binding protein	VF_A1087
VF_A1088	NA	NA	NA	NA	NA	hypothetical protein	VF_A1088
VF_A1089	NA	NA	NA	NA	NA	ABC transporter permease protein	VF_A1089
VF_A1090	NA	NA	NA	NA	NA	ABC transporter permease protein	VF_A1090
VF_A1093	NA	NA	NA	NA	NA	hypothetical protein	VF_A1093
VF_A1101	NA	NA	NA	NA	NA	hypothetical protein	VF_A1101
VF_A1103	NA	NA	NA	NA	NA	multidrug resistance protein A	VF_A1103
VF_A1104	NA	NA	NA	NA	NA	multidrug resistance protein B	VF_A1104
VF_A1106	NA	NA	NA	NA	NA	hypothetical protein	VF_A1106
VF_A1110	NA	NA	NA	NA	NA	hypothetical protein	VF_A1110
VF_A1119	NA	NA	NA	NA	NA	hypothetical protein	VF_A1119
VF_A1124	NA	NA	NA	NA	NA	ectoine synthase	ectC
VF_A1126	NA	NA	NA	NA	NA	AraC family transcriptional regulator	VF_A1126
VF_A1196	NA	NA	NA	NA	NA	hypothetical protein	VF_A1196
VF_A1130	NA	NA	NA	NA	NA	hypothetical protein	VF_A1130
VF_A1131	NA	NA	NA	NA	NA	hypothetical protein	VF_A1131
VF_A1137	NA	NA	NA	NA	NA	anaerobic glycerol-3-phosphate dehydrogenase subunit C	VF_A1137
VF_A1138	NA	NA	NA	NA	NA	structural protein P5	VF_A1138
VF_A1139	NA	NA	NA	NA	NA	hypothetical protein	VF_A1139
VF_A1140	NA	NA	NA	NA	NA	hypothetical protein	VF_A1140
VF_A1141	NA	NA	NA	NA	NA	hypothetical protein	VF_A1141
VF_B0014	NA	NA	NA	NA	NA	hypothetical protein	VF_B0014
VF_B0019	NA	NA	NA	NA	NA	hypothetical protein	VF_B0019
VF_B0057	NA	NA	NA	NA	NA	type IV secretion (pTiA6 VirB7)	VF_B0057
VF_B0049	NA	NA	NA	NA	NA	hypothetical protein	VF_B0049
VF_2597	NA	NA	NA	NA	NA	qrr1	qrr1

### Sheet: Table_S3
Table S3: EdgeR Differential Expression Analysis: rscS* ∆rtmR vs rscS* ∆rtmR rtmR-3XFLAG
CDS	logFC	logCPM	F	PValue	FDR	description	Name
VF_2432	-6.847	7.48881	779.088	9.75775910115564e-13	3.58500069376458e-09	RNA-binding protein	rtmR
VF_1480	-1.64465	6.16911	238.884	1.3805117664096e-09	2.53600011489444e-06	hypothetical protein	VF_1480
VF_1635	1.71381	5.65251	222.298	2.12869924619109e-09	2.60694701016869e-06	oxidoreductase that catalyzes reoxidation of DsbA protein disulfide isomerase I	dsbB
VF_A1068	1.72423	7.00412	194.171	4.7827933110131e-09	4.39299565616554e-06	(alpha)-aspartyl dipeptidase	pepE
VF_A0755	1.65772	7.50663	148.256	2.35837698876284e-08	1.73293541134294e-05	hypothetical protein	VF_A0755
VF_A1190	1.98445	8.65181	114.211	1.07104987265283e-07	6.55839538687749e-05	hypothetical protein	VF_A1190
VF_A0977	1.64305	7.97291	103.425	1.88699469642386e-07	9.54127373060465e-05	predicted transporter	ynfM
VF_1900	1.3485	6.83699	101.687	2.0775772957223e-07	9.54127373060465e-05	COME operon protein 3	VF_1900
VF_0964	0.935185	7.9641	96.9073	2.72795923910212e-07	0.000111361	predicted protein	ybgF
VF_0146	0.836746	9.43708	92.9366	3.45250735741401e-07	0.000126845	oxidoreductase	VF_0146
VF_A1098	-1.00513	6.88653	90.6999	3.95810355219388e-07	0.000132201	hypothetical protein	VF_A1098
VF_0232	-0.896781	10.4454	88.6902	4.4867143878141e-07	0.000137368	protein chain elongation factor EF-G, GTP-binding	fusA
VF_1945	1.04345	6.52076	85.5032	5.5023786575614e-07	0.000146519	tRNA(Ile)-lysidine synthetase	tilS
VF_A0236	-0.85239	7.48599	85.2792	5.58319477401912e-07	0.000146519	glycerol kinase	glpK
VF_0289	0.759016	9.3434	81.5086	7.17494860657962e-07	0.000175738	exported protein required for envelope (LPS) biosynthesis and integrity	imp
VF_0700	1.05025	6.57731	78.8285	8.62921628341634e-07	0.000198148	fused diaminohydroxyphosphoribosylaminopyrimidine deaminase and 5-amino-6-(5-phosphoribosylamino) uracil reductase	ribD
VF_2437	0.913159	6.60389	73.6023	1.25700772324092e-06	0.000271662	conserved inner membrane protein	yijD
VF_1671	0.803929	7.48776	71.6788	1.45211764792941e-06	0.000296393	bifunctional 2-oxoglutarate decarboxylase/ SHCHC synthase	menD
VF_0172	-1.26144	6.09947	70.7682	1.5566691860732e-06	0.000297293	O-acetyltransferase	VF_0172
VF_2146	0.884034	6.2271	70.2627	1.61836411475105e-06	0.000297293	beta-hexosaminidase	VF_2146
VF_1289	0.831071	8.12471	68.4599	1.86286719709155e-06	0.000325913	fused predicted transporter subunits of ABC superfamily: ATP-binding components	uup
VF_A1189	-1.59705	4.58786	67.2215	2.05639056999583e-06	0.000343417	biotin synthase	bioB
VF_1323	0.919383	5.73305	64.583	2.54940492423716e-06	0.00040724	lipoprotein	VF_1323
VF_1290	0.742064	8.92057	64.0671	2.66109533469576e-06	0.000407369	hypothetical protein	VF_1290
VF_1427	-0.832792	11.7682	62.7811	2.96555862012488e-06	0.000428893	acrylsulfatase-like enzyme	aslA
VF_1775	0.915445	11.2679	62.5086	3.03516753442526e-06	0.000428893	isocitrate dehydrogenase	VF_1775
VF_A0080	1.42302	5.9249	61.9604	3.18119064858787e-06	0.000432878	dimethyl sulfoxide reductase, anaerobic, subunit C	dmsC
VF_A0407	-1.06761	7.15376	59.8227	3.83274568521583e-06	0.000492671	cytochrome c'	VF_A0407
VF_0144	0.695655	8.35561	59.6588	3.88879909136337e-06	0.000492671	sialic acid biosynthesis protein NeuD	neuD
VF_0640	1.12745	5.45661	58.3865	4.35812479519848e-06	0.000533725	hypothetical protein	VF_0640
VF_0291	-0.907925	5.30669	56.7675	5.05306057799315e-06	0.000598869	conserved secreted protein	VF_0291
VF_2567	0.708314	11.4289	55.9413	5.45621184123999e-06	0.000626441	ATP synthase F1, delta subunit	atpH
VF_1112	-1.2526	7.19525	55.3079	5.79107555159499e-06	0.00064474	nonspecific acid phosphatase precursor	VF_1112
VF_A0640	0.960613	6.9895	54.6617	6.15744456598401e-06	0.000665366	glyoxylase	VF_A0640
VF_0846	-1.01806	5.08032	53.6927	6.75927367294797e-06	0.000709531	acyl carrier protein	VF_0846
VF_A0594	1.34549	5.46513	52.8777	7.31752204102511e-06	0.000743757	hypothetical protein	VF_A0594
VF_1256	0.859758	4.96927	52.6407	7.49019919095e-06	0.000743757	3',5'-cyclic-nucleotide phosphodiesterase	cpdP
VF_0274	-0.945726	10.2267	52.3181	7.7314705527069e-06	0.000747511	immunogenic protein	VF_0274
VF_1573	0.950843	6.11422	51.7584	8.17376250132683e-06	0.000757228	DNA transformation protein TfoX2 (Sxy)	tfoX2
VF_1948	0.812832	5.53643	51.5509	8.3454121697487e-06	0.000757228	ribonuclease HII	rnhB
VF_0145	0.659391	9.41946	51.4256	8.45028186194547e-06	0.000757228	mannose-1-phosphate guanyltransferase	VF_0145
VF_1288	1.26257	3.75926	51.032	8.79623197041819e-06	0.000769461	glutaredoxin-like domain	VF_1288
VF_A0452	0.757809	9.32501	49.0311	1.07950203100196e-05	0.000922347	formimidoylglutamase	hutG
VF_A0385	1.34646	5.76524	48.3715	1.15688751246252e-05	0.000966001	spermidine N1-acetyltransferase	speG
VF_0168	-0.77182	6.08929	47.99	1.20448311154427e-05	0.000983394	dTDP-4-deoxyrhamnose-3,5-epimerase	rfbC
VF_1362	-1.09179	7.38852	46.4534	1.42081002829833e-05	0.00112503	cytoplasmic chaperone TorD family	VF_1362
VF_A0005	-0.868057	9.06093	46.3121	1.44287176215691e-05	0.00112503	peptide-methionine (S)-S-oxide reductase	VF_A0005
VF_0276	-0.661162	10.9129	45.7862	1.52856479195106e-05	0.00112503	malate dehydrogenase, NAD(P)-binding	mdh
VF_1682	0.738173	6.78202	45.773	1.53078258956737e-05	0.00112503	deoxyguanosine triphosphate triphosphohydrolase	dgt
VF_A0766	0.753585	6.26062	45.6122	1.55820444514575e-05	0.00112503	RNA polymerase ECF-type sigma factor	rpoE4
VF_T0084	-0.931505	7.82024	45.4254	1.59075181033258e-05	0.00112503	tRNA-Thr	VF_T0084
VF_2433	-0.862285	6.14661	45.0541	1.65789106876882e-05	0.00112503	glutamate racemase	murI
VF_A0921	-0.876441	5.5194	45.0404	1.6604830556748e-05	0.00112503	luciferase alpha chain LuxA	luxA
VF_2435	-0.753367	6.46176	45.0116	1.66574653924852e-05	0.00112503	vitamin B12/cobalamin outer membrane transporter	btuB
VF_A0769	-0.782076	8.10964	44.7751	1.7104296481899e-05	0.00112503	agglutination protein	VF_A0769
VF_2066	0.84587	5.68469	44.7528	1.71480548990163e-05	0.00112503	hypothetical protein	VF_2066
VF_A0702	-0.758016	7.50562	44.4666	1.77084930748582e-05	0.00113483	glycine cleavage complex lipoylprotein	gcvH
VF_1994	-0.963388	12.0772	44.3639	1.79150410351161e-05	0.00113483	chaperone Hsp70/DnaK, co-chaperone with DnaJ	dnaK
VF_2147	0.569643	7.41184	42.7742	2.14969199805849e-05	0.00132354	N,N'-diacetylchitobiose phosphorylase	VF_2147
VF_2623	0.986852	6.17724	42.5972	2.19453440744421e-05	0.00132354	hypothetical protein	VF_2623
VF_1126	0.684856	8.01592	42.5732	2.20064663038583e-05	0.00132354	hypothetical protein	VF_1126
VF_1147	0.991188	7.19094	42.4208	2.24022631962754e-05	0.00132354	peptide transporter induced by carbon starvation	cstA
VF_2067	-0.750224	8.33504	42.3099	2.26953636983094e-05	0.00132354	RNA polymerase, sigma-S (sigma-38) factor	rpoS
VF_2519	0.885936	8.89884	42.1126	2.32278111745377e-05	0.00133342	dipeptide transport ATP-binding protein DppD	dppD
VF_A0849	-0.624536	7.87258	41.4246	2.52016414708797e-05	0.00142447	glutathione transferase-like protein possibly involved in glutathionylspermidine metabolism	yghU
VF_1281	-0.978907	5.75547	41.2309	2.57930402610409e-05	0.00143236	hypothetical protein	VF_1281
VF_0989	0.734256	6.2959	41.1252	2.6120819490703e-05	0.00143236	diguanylate cyclase (GGDEF), inhibitor of flagellar motility	mifA
VF_2536	-1.21149	4.02867	40.7833	2.72273339425712e-05	0.00147108	predicted ribosome maturation factor	rimN
VF_1128	0.579882	8.16105	40.6514	2.76561177874764e-05	0.00147259	hypothetical protein	VF_1128
VF_A0637	0.724529	6.55445	40.0179	2.9875075989748e-05	0.00156801	hypothetical protein	VF_A0637
VF_1463	0.639832	6.15528	39.3901	3.22803110288841e-05	0.00161808	hypothetical protein	VF_1463
VF_0147	0.539737	8.87184	39.258	3.28145940729285e-05	0.00161808	acylneuraminate cytidylyltransferase	neuA
VF_2099	1.81608	4.08695	39.2208	3.29806420768661e-05	0.00161808	hypothetical protein	VF_2099
VF_1972	-0.731571	11.0608	39.2107	3.30080211622366e-05	0.00161808	isocitrate lyase	aceA
VF_A0922	-0.663739	6.16847	39.1927	3.30828841418246e-05	0.00161808	acyl transferase LuxD	luxD
VF_1303	0.84799	6.18905	39.0991	3.34713545888066e-05	0.00161808	conserved membrane protein	VF_1303
VF_2569	0.778786	10.8317	38.3523	3.67661559046137e-05	0.00173485	ATP synthase F0, C subunit	atpE
VF_0789	0.94233	4.66442	38.3395	3.68312520033925e-05	0.00173485	predicted phosphatase	yfcE
VF_0475	-0.721668	13.4903	37.9816	3.85411179233651e-05	0.00179127	Outer membrane protein U porin OmpU	ompU
VF_A0705	0.533666	10.2364	37.8881	3.90043110916077e-05	0.00179127	hypothetical protein	VF_A0705
VF_0704	0.59278	7.29867	37.7638	3.96297638516775e-05	0.00179753	transcription antitermination factor NusB	nusB
VF_A0634	1.32726	3.14673	36.9811	4.38895134357437e-05	0.00196055	hypothetical protein	VF_A0634
VF_2145	1.15033	3.49361	36.9082	4.42911847495343e-05	0.00196055	N-acetylglucosamine kinase	VF_2145
VF_A0700	-0.639683	8.07159	36.6489	4.57954388574618e-05	0.00200301	aminomethyltransferase, tetrahydrofolate-dependent, subunit (T protein) of glycine cleavage complex	gcvT
VF_A0097	-0.774065	6.534	36.5561	4.63571176835489e-05	0.00200372	ABC transporter substrate-binding protein	ynjB
VF_0167	-0.965316	5.879	36.4043	4.72939407522585e-05	0.00202044	glucose-1-phosphate thymidylyltransferase	rffH
VF_0460	0.883949	5.91083	36.1665	4.88047881985065e-05	0.00206102	thymidylate synthetase	thyA
VF_1365	-0.773089	5.20118	35.9506	5.02261643509771e-05	0.00208333	hypothetical protein	VF_1365
VF_1382	-0.591137	7.97539	35.8737	5.0740273703835e-05	0.00208333	ribosomal-protein-alanine acetyltransferase	VF_1382
VF_0280	-0.659047	6.87941	35.7851	5.13435524879023e-05	0.00208333	GTPase involved in cell partioning and DNA repair	obgE
VF_0629	0.550812	7.61528	35.7477	5.1601312798072e-05	0.00208333	1-hydroxy-2-methyl-2-(E)-butenyl 4-diphosphate synthase	ispG
VF_1413	0.594927	9.86098	35.4882	5.34278028366606e-05	0.00213363	predicted phosphotransferase/kinase	yniA
VF_A0836	0.624724	7.14779	35.3173	5.46722984763104e-05	0.00215985	predicted oxidoreductase, NADP(H)-dependent aldo-keto reductase	tas
VF_1262	-0.827808	4.94054	35.1619	5.58380013303408e-05	0.00218243	glutaredoxin	VF_1262
VF_1320	0.53277	8.28102	34.8541	5.82165862268363e-05	0.00224826	deacetylase of acetyl-CoA synthetase, NAD-dependent	cobB
VF_1955	0.561819	6.63192	34.7878	5.87461588069755e-05	0.00224826	membrane-associated zinc protease (RseP, YaeL)	rseP
VF_1593	0.555531	8.76262	34.6314	6.00156442526909e-05	0.00227088	oligopeptide transporter ATP-binding protein OppF	oppF
VF_0320	-0.562775	7.55199	34.4696	6.13630488250079e-05	0.00227088	sulfate adenylyltransferase, subunit 2	cysD
VF_1263	-0.867002	5.1269	34.4418	6.16030751370012e-05	0.00227088	mercuric reductase	VF_1263
VF_0956	0.720649	9.62322	34.4168	6.18095868331957e-05	0.00227088	hypothetical protein	VF_0956
VF_A0630	0.611787	7.26872	34.0883	6.46792748561835e-05	0.00235279	hypothetical protein	VF_A0630
VF_0660	1.32642	3.68571	33.5514	6.97369477222521e-05	0.00249126	sodium-dependent transporter	VF_0660
VF_1950	0.604723	7.97451	33.5376	6.98419620850382e-05	0.00249126	UDP-N-acetylglucosamine acetyltransferase	lpxA
VF_1539	0.549734	6.65451	33.1011	7.42754312517767e-05	0.00262392	transporter	VF_1539
VF_2477	-0.585252	8.74721	32.8606	7.68569583028771e-05	0.00268926	heat shock and oxidative stress chaperone Hsp33	hslO
VF_1883	1.53011	2.08118	32.6276	7.98794253112376e-05	0.00276865	conserved hypothetical protein	VF_1883
VF_0078	-0.678657	6.42916	32.3995	8.21047802719294e-05	0.00281919	conserved protein	yihI
VF_0823	0.577632	12.8553	32.3318	8.29082233282961e-05	0.00282041	2-oxoglutarate decarboxylase, thiamin-requiring	sucA
VF_A0631	0.623966	6.81802	32.1885	8.46428699730355e-05	0.00282311	hypothetical protein	VF_A0631
VF_2220	-0.686947	7.38425	32.1467	8.51559866047997e-05	0.00282311	ubiquinol-cytochrome c reductase iron-sulfur subunit	VF_2220
VF_2073	0.642525	5.69984	32.0899	8.58632535892086e-05	0.00282311	4-diphosphocytidyl-2C-methyl-D-erythritol synthase	ispD
VF_1904	-0.720303	6.16223	31.9877	8.71447885216168e-05	0.00282311	nitrate reductase, small, cytochrome C550 subunit, periplasmic	napB
VF_A1054	0.628982	6.86861	31.9868	8.71549432283066e-05	0.00282311	predicted acetyltransferase	yjaB
VF_A0983	-1.79878	1.7834	32.0584	8.75977600441054e-05	0.00282311	hypothetical protein	VF_A0983
VF_1899	1.04914	4.83028	31.7867	8.97422971646588e-05	0.00282943	hypothetical protein	VF_1899
VF_A0937	0.645576	5.75885	31.759	9.01006073066681e-05	0.00282943	phosphoglycolate phosphatase	VF_A0937
VF_2224	0.59557	7.48879	31.7585	9.01042583323606e-05	0.00282943	conserved protein	yhcB
VF_0353	-0.614664	7.09488	31.6974	9.09120407149928e-05	0.0028306	single-stranded DNA-binding protein	ssb
VF_A0235	-0.873117	4.83852	31.5346	9.3117783676011e-05	0.00287491	glycerol uptake facilitator protein GlpF	glpF
VF_0258	-0.584529	7.42696	31.3834	9.52027848798789e-05	0.00291399	50S ribosomal subunit protein L36	rpmJ
VF_0386	0.56329	8.94845	31.329	9.5969869300688e-05	0.00291399	predicted ribosome-associated, sigma 54 modulation protein	hpf
VF_A0398	0.709976	5.52531	31.1616	9.83809519496199e-05	0.0029606	GGDEF domain protein	VF_A0398
VF_1606	0.565787	6.82584	31.111	9.91165352768265e-05	0.0029606	cardiolipin synthase 1	cls
VF_2168	-0.773939	5.0311	31.0226	0.000100435	0.00297579	2-amino-4-hydroxy-6-hydroxymethyldihyropteridine pyrophosphokinase	folK
VF_0472	0.826012	7.43512	30.8398	0.000103199	0.00303323	carbamoyl phosphate synthetase small subunit, glutamine amidotransferase	carA
VF_A1147	0.724235	5.0042	30.7648	0.000104369	0.00304328	predicted hydrolase	ybiV
VF_2169	-1.0412	5.02663	30.5698	0.000107468	0.00309613	3-methyl-2-oxobutanoate hydroxymethyltransferase	panB
VF_1133	0.599074	7.25154	30.5446	0.000107867	0.00309613	methyl-accepting chemotaxis protein	VF_1133
VF_0192	0.628739	8.94398	30.3889	0.000110427	0.00314504	UDP-2-acetamido-2,6-dideoxy-beta-L-talose 4-dehydrogenase	fnlB
VF_A0379	0.582048	7.62612	30.2597	0.000112605	0.00318238	membrane fusion protein (MFP) component of efflux pump, signal anchor	yiaV
VF_A0638	0.799289	4.88707	29.9743	0.000117604	0.00325437	hypothetical protein	VF_A0638
VF_0194	0.575435	8.47147	29.9197	0.000118578	0.00325437	Glycosyl transferases group 1-like protein	wbjE
VF_0197	0.507506	9.01075	29.916	0.000118646	0.00325437	UDP-D-quinovosamine 4-dehydrogenase	VF_0197
VF_A0815	-0.757758	4.85251	29.9138	0.000118695	0.00325437	3-methyl-adenine DNA glycosylase I, constitutive	tag
VF_0624	0.464906	9.61253	29.5984	0.000124563	0.00338997	aminopeptidase B	pepB
VF_1377	0.53561	9.36285	29.4494	0.000127459	0.00344327	hypothetical protein	VF_1377
VF_1084	0.641015	5.69057	29.3846	0.000128745	0.00345262	branched-chain amino acid transport system II carrier protein	VF_1084
VF_0166	-0.581686	7.13485	29.2613	0.000131225	0.00349363	dTDP-glucose 4,6-dehydratase	rffG
VF_A0130	0.899998	4.70047	29.1785	0.000132937	0.00349469	PTS system, 3-keto-L-gulonate specific IIA component	VF_A0130
VF_A0738	-1.85581	2.28498	29.2084	0.000133167	0.00349469	hypothetical protein	VF_A0738
VF_1853	1.11462	2.74032	29.0947	0.000134817	0.00351289	flagellar hook-basal body protein FliE	fliE
VF_0332	0.535944	6.66299	28.9736	0.000137235	0.00355072	predicted outer membrane protein and surface antigen	ytfM
VF_0037	0.767307	7.72712	28.8542	0.000139825	0.00359242	beta-N-acetylhexosaminidase	VF_0037
VF_0840	1.13922	4.00211	28.6224	0.000145045	0.00370067	predicted metal-binding enzyme	yecM
VF_A0938	0.845248	3.97817	28.4812	0.000148314	0.00375797	threonine efflux protein	VF_A0938
VF_0946	0.671736	6.85366	28.3532	0.000151323	0.00380795	ATP-dependent Zn protease	VF_0946
VF_A1074	-1.50504	3.40744	28.169	0.00015592	0.00389693	accessory colonization factor AcfC	acfC
VF_1017	0.535201	6.95463	27.9544	0.000161263	0.00398022	N-(5'-phospho-L-ribosyl-formimino)-5-amino-1-(5'-phosphoribosyl)-4-imidazolecarboxamide isomerase	hisA
VF_A0453	0.578975	10.3237	27.9483	0.000161419	0.00398022	imidazolonepropionase	hutI
VF_0278	-0.811506	8.20461	27.855	0.000163855	0.00401335	50S ribosomal subunit protein L21	rplU
VF_1837	0.66788	5.59892	27.648	0.000169421	0.00412221	flagellar export pore protein FlhA	flhA
VF_A0859	0.568901	5.78065	27.5824	0.000171225	0.00413868	methyl-accepting chemotaxis protein	VF_A0859
VF_1851	0.846823	4.03373	27.4972	0.000173636	0.00414188	flagellar motor switch protein FliG	fliG
VF_0070	0.563309	5.80276	27.4755	0.00017422	0.00414188	ATP-dependent DNA helicase	recQ
VF_0724	0.588361	6.65921	27.431	0.000175479	0.00414188	regulator of penicillin binding proteins and beta lactamase transcription (morphogene)	bolA
VF_2141	1.14191	2.55181	27.426	0.000175866	0.00414188	chitooligosaccharide transport system permease protein	VF_2141
VF_0193	0.508638	8.22467	27.1209	0.000184587	0.00431958	UDP-N-acetyl glucosamine-2-epimerase	rffE
VF_1494	-0.594574	5.34507	27.0254	0.000187509	0.00436018	transporter	VF_1494
VF_1358	-0.768252	9.09512	26.6437	0.000199697	0.00457197	formate dehydrogenase N, gamma subunit	fdnI
VF_A0188	0.456647	9.95197	26.6411	0.000199784	0.00457197	TMAO reductase III (TorYZ), TorZ subunit	torZ
VF_2568	0.553563	11.587	26.624	0.00020035	0.00457197	ATP synthase F0, B subunit	atpF
VF_2540	-0.621132	6.05229	26.4544	0.000206087	0.00464987	conserved protein	smg
VF_1359	-0.781616	9.0744	26.415	0.000207442	0.00464987	formate dehydrogenase N, beta subunit	fdnH
VF_A0381	0.721321	4.61315	26.3947	0.000208167	0.00464987	GGDEF domain protein	VF_A0381
VF_2461	0.59491	8.58299	26.3752	0.000208826	0.00464987	predicted gluconate transport associated protein	gntY
VF_2489	-0.654586	10.2536	26.1007	0.000218666	0.00483809	glutathione oxidoreductase	gor
VF_0374	-0.609046	5.50913	26.0671	0.000219913	0.00483809	cell wall structural complex MreBCD transmembrane component MreD	mreD
VF_0738	0.620581	6.74979	25.9571	0.000224029	0.0048993	guanine-hypoxanthine phosphoribosyltransferase	gpt
VF_1958	-0.558349	6.23361	25.8827	0.000226865	0.00493197	undecaprenyl pyrophosphate synthase	ispU
VF_0902	0.446218	9.16628	25.6488	0.000236061	0.0051017	thioredoxin reductase, FAD/NAD(P)-binding	trxB
VF_1188	-0.564351	9.52664	25.6056	0.000237807	0.00510937	predicted Fe-containing alcohol dehydrogenase	yiaY
VF_0143	0.448293	9.22541	25.5601	0.00023966	0.00511925	N-acetylneuraminate synthase	neuB
VF_0720	0.560866	6.05962	25.3985	0.000246386	0.00521416	muropeptide transporter AmpG	ampG
VF_A0699	0.446407	8.16139	25.3853	0.000246942	0.00521416	nodulation protein N, MaoC-like domain	VF_A0699
VF_1553	-0.562592	7.38923	25.1141	0.000258752	0.00540016	nitrite reductase, formate-dependent, penta-heme cytochrome c	nrfB
VF_2396	0.604537	6.10164	25.0507	0.00026161	0.00540016	hypothetical protein	VF_2396
VF_1743	0.684525	6.10194	25.0498	0.000261652	0.00540016	fatty acid/phospholipid synthesis protein	plsX
VF_1717	0.951505	3.48952	25.0478	0.000261828	0.00540016	transporter, drug/metabolite exporter family	VF_1717
VF_2203	0.458513	7.94529	25.0179	0.0002631	0.00540016	UDP-N-acetylmuramoyl-L-alanine:D-glutamate ligase	murD
VF_A0430	0.507785	6.81748	24.762	0.000275081	0.00560842	calcium-binding protein involved in chromosome partioning	mukF
VF_A1011	0.885207	4.89057	24.6936	0.000278411	0.00560842	predicted inner membrane protein	ycdZ
VF_0140	0.434782	9.68958	24.6916	0.000278485	0.00560842	UDP-N-acetylglucosamine 4,6-dehydratase	VF_0140
VF_A0189	0.495389	8.16443	24.6739	0.000279352	0.00560842	TMAO reductase III (TorYZ), cytochrome c-type subunit	torY
VF_1850	0.691189	4.85942	24.4758	0.000289256	0.00577569	flagellar assembly protein FliH, negative regulator of FliI	fliH
VF_2257	-0.563867	6.06471	24.3011	0.000298296	0.00592401	hypothetical protein	VF_2257
VF_1015	0.483278	7.78015	24.2608	0.000300427	0.00593424	fused histidinol-phosphatase/imidazoleglycerol-phosphate dehydratase	hisB
VF_2306	0.913768	3.11975	24.1793	0.000304958	0.00597503	N-acetyl-gamma-glutamylphosphate reductase, NAD(P)-binding	argC
VF_A0418	0.458517	9.10726	24.1619	0.000305745	0.00597503	glycine C-acetyltransferase	kbl
VF_2112	-0.80285	6.28388	24.1202	0.000308022	0.0059877	hypothetical protein	VF_2112
VF_2376	-1.2778	2.62475	24.0949	0.000309823	0.00599099	hypothetical protein	VF_2376
VF_2211	0.470503	9.24259	24.0102	0.000314113	0.00604215	conserved protein	yraM
VF_0222	-0.750196	6.39095	23.8184	0.000325081	0.00618719	hypothetical protein	VF_0222
VF_0832	0.478259	7.10344	23.8098	0.000325581	0.00618719	hypothetical protein	VF_0832
VF_2243	0.490109	6.52511	23.7906	0.000326705	0.00618719	general secretion pathway protein A	gspA
VF_A0081	0.73356	5.31192	23.7449	0.00032941	0.00620007	oxidoreductase, Fe-S subunit	ynfG
VF_0072	-0.634856	7.1828	23.6766	0.000333471	0.00620007	sn-glycerol-3-phosphate transporter	glpT
VF_2047	1.10939	3.68115	23.6662	0.00033419	0.00620007	hypothetical protein	VF_2047
VF_1302	-0.488396	10.0865	23.6383	0.000335779	0.00620007	cytochrome c oxidase, cbb3-type, subunit III	ccoP
VF_1595	0.531678	7.85596	23.6302	0.000336271	0.00620007	oligopeptide transport system permease protein OppC	oppC
VF_1315	-0.565422	6.99433	23.6098	0.000337511	0.00620007	polyamine transporter ATPase protein	potA
VF_0987	0.696585	4.75002	23.5378	0.000341957	0.00622926	methyl-accepting chemotaxis protein	VF_0987
VF_2341	0.491288	6.66021	23.5287	0.000342491	0.00622926	zinc transporter	fieF
VF_0161	-0.519267	8.78673	23.4491	0.000347463	0.00628856	hypothetical protein	VF_0161
VF_0887	0.525553	7.15601	23.4147	0.000349641	0.00629697	sodium-proton antiporter	nhaA
VF_A1064	0.937718	3.73878	23.3022	0.000356947	0.00637996	transporter	VF_A1064
VF_1280	0.506548	8.86914	23.289	0.000357722	0.00637996	carboxy-terminal protease for penicillin-binding protein 3	prc
VF_A0807	0.750105	5.03932	23.1779	0.000365065	0.00647946	hypothetical protein	VF_A0807
VF_1521	-0.545461	8.05747	23.137	0.000367785	0.00649636	uridine phosphorylase	udp
VF_1756	0.730397	5.92166	22.9859	0.000378124	0.00662581	conserved protein	yciM
VF_0646	0.763829	4.27254	22.9779	0.000378721	0.00662581	periplasmic protein disulfide isomerase, DsbA-like protein	VF_0646
VF_2510	0.681056	4.96755	22.9017	0.000384046	0.00668713	PTS system, mannitol (cryptic)-specific IIA component	VF_2510
VF_1055	-0.537466	6.57573	22.8027	0.000391106	0.00677071	fermentative D-lactate dehydrogenase, NAD-dependent	ldhA
VF_1617	0.666052	4.36746	22.7835	0.000392532	0.00677071	hypothetical protein	VF_1617
VF_0740	0.448741	7.85054	22.7288	0.000396484	0.00679544	gamma-glutamate kinase	proB
VF_0435	-0.564643	9.48055	22.7063	0.000398144	0.00679544	glutathione synthetase	gshB
VF_A0431	0.701609	5.59613	22.668	0.000400989	0.00679544	protein involved in chromosome partitioning	mukE
VF_0806	0.541977	8.36759	22.6628	0.000401364	0.00679544	DNA-binding transcriptional dual regulator, repressor of N-acetylglucosamine	nagC
VF_2148	0.515139	5.95636	22.6008	0.000406019	0.00684273	phosphoglucomutase	VF_2148
VF_0620	0.621757	5.24422	22.5687	0.000408462	0.00685054	DnaJ-like molecular chaperone specific for Fe-S scaffold IscU	hscB
VF_1061	0.855134	3.39304	22.5473	0.000410212	0.00685054	anaerobic C4-dicarboxylate transporter	VF_1061
VF_A0661	0.644442	6.44751	22.519	0.00041224	0.00685325	hypothetical protein	VF_A0661
VF_1863	0.98872	3.36574	22.4656	0.00041652	0.00689322	Flagellin FlaD	flaD
VF_A0651	-0.58575	8.15138	22.4204	0.000419896	0.00691792	hypothetical protein	VF_A0651
VF_1214	0.505318	10.1259	22.3588	0.000424767	0.00696694	threonyl-tRNA synthetase	thrS
VF_0566	-0.686058	11.1171	22.2818	0.000430935	0.00703669	protein disaggregation chaperone	clpB
VF_2049	0.568368	6.33664	22.2048	0.000437217	0.00710767	maltodextrin glucosidase	malZ
VF_A1008	-1.36373	2.32927	22.1847	0.000439877	0.00711019	hypothetical protein	VF_A1008
VF_0297	-0.66045	5.29908	22.1564	0.000441242	0.00711019	acriflavin resistance periplasmic protein	VF_0297
VF_0176	-0.476726	7.44503	22.1179	0.000444437	0.0071304	3-deoxy-8-phosphooctulonate synthase	VF_0176
VF_2222	-0.509002	10.2245	22.054	0.000449825	0.0071372	50S ribosomal subunit protein L13	rplM
VF_0152	-0.431761	7.99669	22.0451	0.000450582	0.0071372	ADP-L-glycero-D-mannoheptose-6-epimerase, NAD(P)-binding	rfaD
VF_2230	0.50469	7.37517	22.0439	0.000450689	0.0071372	cyclic 3',5'-adenosine monophosphate phosphodiesterase	cpdA
VF_0548	-0.443938	8.70039	22.013	0.000453331	0.00714823	Signal Recognition Particle (SRP) component with 4.5S RNA (ffs)	ffh
VF_0198	0.45761	8.3775	21.9146	0.000461857	0.00725156	NA	ugd
VF_1678	-0.433874	9.40247	21.8336	0.000469023	0.00733273	alcohol dehydrogenase, NAD(P)-dependent	yqhD
VF_0535	-0.558998	7.50281	21.7807	0.000473774	0.00737562	DNA strand exchange and recombination protein with protease and nuclease activity	recA
VF_A0763	0.521474	6.39473	21.7181	0.000479467	0.0074022	short chain dehydrogenase	VF_A0763
VF_2323	-0.436858	8.52707	21.7079	0.000480394	0.0074022	RNA chaperone Hfq (HF-I)	hfq
VF_2108	0.4098	9.43255	21.6956	0.000481526	0.0074022	mechanosensitive channel	mscS
VF_1239	0.490058	7.52371	21.6642	0.000484427	0.00741577	oligoendopeptidase F	VF_1239
VF_1057	1.29198	2.12252	21.622	0.000489599	0.00743692	lysine exporter protein	VF_1057
VF_1178	-0.892685	3.25531	21.6066	0.000489985	0.00743692	predicted NUDIX hydrolase	nudL
VF_A0643	0.587617	6.57257	21.5844	0.000491881	0.00743692	phosphotransferase family protein	VF_A0643
VF_A0272	0.505926	6.85377	21.4569	0.000504076	0.00758266	integral membrane protein	VF_A0272
VF_0426	-0.787129	4.33455	21.438	0.000505964	0.00758266	conserved secreted protein	VF_0426
VF_A0493	0.509449	6.02197	21.4197	0.000507712	0.00758266	beta N-acetyl-glucosaminidase	nagZ
VF_B0017	-0.713078	6.90344	21.324	0.000517164	0.00769255	hypothetical protein	VF_B0017
VF_T0098	-2.29285	1.96092	21.2886	0.000527437	0.00775435	tRNA-Pro	VF_T0098
VF_A0999	0.724608	4.85706	21.2175	0.00052797	0.00775435	N-acetylglucosamine-6-phosphate deacetylase	nagA3
VF_1420	-0.55617	5.86533	21.1478	0.000535139	0.00775435	hypothetical protein	VF_1420
VF_B0055	0.637996	4.48033	21.1395	0.000536038	0.00775435	channel protein VirB6	VF_B0055
VF_2423	-0.572535	9.9462	21.126	0.000537397	0.00775435	protein chain elongation factor EF-Tu (duplicate of tufB)	tufA
VF_0242	-0.458112	11.7049	21.1115	0.000538923	0.00775435	30S ribosomal subunit protein S3	rpsC
VF_1205	0.541187	5.91745	21.0943	0.000540729	0.00775435	conserved hypothetical protein	VF_1205
VF_1690	0.49229	6.48316	21.0796	0.000542276	0.00775435	transcriptional regulator, LysR family	VF_1690
VF_2404	-0.406166	9.17856	21.0792	0.000542322	0.00775435	stationary phase protein, anti sigma-70 factor Rsd	rsd
VF_0701	0.437351	6.75148	21.0782	0.000542424	0.00775435	riboflavin synthase, alpha subunit	ribE
VF_0106	-0.532708	7.25052	20.8357	0.000568753	0.00805277	guanylate kinase	gmk
VF_A0737	-1.45237	1.70661	20.863	0.000570305	0.00805277	ABC transporter ATP-binding protein	VF_A0737
VF_1615	0.960188	3.23755	20.8208	0.00057064	0.00805277	hypothetical protein	VF_1615
VF_1770	0.489675	6.29123	20.8061	0.000572067	0.00805277	bifunctional 5,10-methylene-tetrahydrofolate dehydrogenase/ 5,10-methylene-tetrahydrofolate cyclohydrolase	folD
VF_1832	0.452858	6.43611	20.5806	0.000598073	0.00838671	chemotaxis regulator CheZ, protein phosphatase for CheY	cheZ
VF_1051	-0.447431	8.79545	20.5269	0.000604461	0.00843609	DNA topoisomerase I, omega subunit	topA
VF_2487	-0.719426	10.2303	20.5125	0.000606186	0.00843609	oligopeptidase A	prlC
VF_0179	-0.543888	6.81058	20.455	0.000613154	0.00850086	arabinose-5-phosphate isomerase	kpsF
VF_R0014	-2.29328	3.86857	23.2396	0.000621449	0.00858348	23S ribosomal RNA	VF_R0014
VF_1123	-0.447678	6.82223	20.3573	0.000625187	0.00860276	lipoprotein, putative	VF_1123
VF_2325	0.444229	8.93652	20.23	0.000641269	0.00879113	methyl-directed mismatch repair protein	mutL
VF_A0830	-0.477975	8.59641	20.1404	0.000652887	0.00891712	delta-1-pyrroline-5-carboxylate dehydrogenase	VF_A0830
VF_R0012	-3.53311	3.51424	25.035	0.000685507	0.00932797	16S ribosomal RNA	VF_R0012
VF_1767	0.636011	7.77326	19.8583	0.000691088	0.00934809	DNA replication inhibitor	cspD
VF_1584	0.533431	5.4097	19.8514	0.000692074	0.00934809	glutaredoxin 2 (Grx2)	grxB
VF_2438	0.431785	7.36744	19.7805	0.000702071	0.00942026	transcriptional repressor of FabB	VF_2438
VF_1363	-0.630655	8.21368	19.7772	0.000702545	0.00942026	formate hydrogenlyase subunit 6	VF_1363
VF_A0805	0.517985	9.33954	19.7425	0.000707513	0.00945231	glycogen synthase	glgA
VF_0909	-0.688507	6.65173	19.715	0.000711478	0.00945231	thioredoxin 2	trxC
VF_A0982	-1.03528	5.16089	19.7071	0.000712654	0.00945231	hypothetical protein	VF_A0982
VF_2570	0.412015	12.29	19.6876	0.000715455	0.00945533	ATP synthase F0, A subunit	atpB
VF_0412	-0.627289	4.59887	19.6523	0.000720669	0.00948691	DNA polymerase III, chi subunit	holC
VF_A1095	-0.541691	5.48643	19.6265	0.000724439	0.00948691	halovibrin HvnA	hvnA
VF_1317	-0.599296	5.82588	19.5311	0.000738689	0.00948691	polyamine transporter permease protein	potC
VF_2418	-0.404229	11.0052	19.5201	0.000740357	0.00948691	50S ribosomal subunit protein L1	rplA
VF_0926	0.884478	2.81318	19.5225	0.00074044	0.00948691	flagellar motor protein MotY	motY
VF_A0736	-0.990682	3.46085	19.5201	0.000740572	0.00948691	ABC transporter permease protein	VF_A0736
VF_2104	-0.772219	3.99537	19.5154	0.00074116	0.00948691	predicted ligase	ygfA
VF_1016	0.440175	6.68016	19.5106	0.000741801	0.00948691	imidazole glycerol phosphate synthase, glutamine amidotransferase subunit with HisF	hisH
VF_0442	-0.505585	10.1899	19.5015	0.000743171	0.00948691	phosphoglycerate kinase	pgk
VF_1878	0.487831	6.75904	19.4983	0.000743667	0.00948691	chemotaxis regulator, protein-glutamate methyltransferase, CheR	cheR
VF_2553	0.56628	7.89679	19.4349	0.000753402	0.00957785	periplasmic protein disulfide isomerase I	dsbA
VF_0675	-1.16119	2.72196	19.357	0.000766208	0.00968561	urea amidohydrolase, gamma subunit	ureA
VF_2340	-0.391607	8.98134	19.3469	0.000767151	0.00968561	6-phosphofructokinase I	pfkA
VF_A0206	-0.716994	5.71013	19.3171	0.000771899	0.00971218	predicted transporter	ydeE
VF_2572	0.389418	7.78015	19.2404	0.00078419	0.00983315	chromosome partitioning protein ParB	VF_2572
VF_R0011	-2.87668	1.30837	18.9509	0.000797797	0.00994819	23S ribosomal RNA	VF_R0011
VF_1921	0.468588	6.46415	19.1352	0.000801468	0.00994819	predicted inner membrane protein	yfgO
VF_1036	0.599434	7.51071	19.1129	0.000805181	0.00994819	putative autoinducer regulatory protein AinR	ainR
VF_2318	-0.465185	8.83365	19.1035	0.000806752	0.00994819	adenylosuccinate synthetase	purA
VF_A0703	-0.565858	10.9936	19.0901	0.000809002	0.00994819	glycine decarboxylase, PLP-dependent, subunit (protein P) of glycine cleavage complex	gcvP
VF_2656	-0.481111	9.81796	19.0864	0.000809611	0.00994819	primosomal replication protein N	VF_2656
VF_2254	-0.40309	10.4903	19.0702	0.00081235	0.00994858	RNA polymerase, sigma-70 (sigma-D) factor	rpoD
VF_1082	-0.696658	4.18852	18.9736	0.000828935	0.010118	predicted glutathione S-transferase	yfcG
VF_1485	-0.422466	6.92518	18.9389	0.000834873	0.0101567	cytidine/deoxycytidine deaminase	cdd
VF_2486	-1.25292	3.80548	18.8815	0.000845118	0.0102474	frataxin, iron-binding and oxidizing protein	cyaY
VF_A0940	-0.392418	7.33894	18.8007	0.000859369	0.0103859	fused fructose-specific PTS enzymes: IIBcomponent/IIC components	fruA
VF_1411	0.678893	4.54957	18.7683	0.000865284	0.0104231	lipoprotein NlpC	nlpC
VF_1893	-0.434111	9.71135	18.7427	0.000869894	0.0104444	cysteine synthase A, O-acetylserine sulfhydrolase A subunit	cysK
VF_0905	0.397574	8.66085	18.6941	0.000878826	0.0105173	DNA-binding membrane protein required for chromosome resolution and partitioning	ftsK
VF_1605	0.509693	5.44446	18.629	0.00089099	0.0106	hypothetical protein	VF_1605
VF_T0087	-1.02343	3.42871	18.6275	0.000891511	0.0106	tRNA-Thr	VF_T0087
VF_1792	0.63882	5.89819	18.5518	0.000905618	0.0106888	conserved protein	ybaK
VF_0243	-0.417315	10.7657	18.5341	0.000909022	0.0106888	50S ribosomal subunit protein L16	rplP
VF_2271	0.538875	5.16546	18.533	0.000909257	0.0106888	maltose operon periplasmic protein precursor	VF_2271
VF_0361	0.451086	6.84763	18.5258	0.00091061	0.0106888	MSHA biogenesis protein MshN	mshN
VF_1889	0.439188	7.23242	18.4958	0.000916413	0.0107226	chitoporin ChiP	chiP
VF_A1096	-0.65781	4.34232	18.459	0.000923672	0.0107732	hypothetical protein	VF_A1096
VF_0085	-0.458408	7.80945	18.318	0.000951706	0.0110651	universal stress (ethanol tolerance) protein B	uspB
VF_0804	-0.583722	8.18279	18.2568	0.000964216	0.0111578	asparagine synthetase B	asnB
VF_A0536	0.390026	7.67986	18.2488	0.000965883	0.0111578	hypothetical protein	VF_A0536
VF_A0309	0.42377	6.98993	18.2347	0.000968794	0.0111578	peptide transport protein SapA	sapA
VF_A0925	-0.719523	5.04539	18.1897	0.000978215	0.0112311	autoinducer-binding transcriptional activator protein LuxR	luxR
VF_A0942	-0.661411	4.99202	18.1655	0.000983288	0.0112542	fused fructose-specific PTS enzymes: IIA component/HPr component	fruB
VF_0056	-0.368803	8.8653	18.1096	0.000995111	0.0113542	ATP-dependent RNA helicase	rhlB
VF_2476	-0.777724	6.45637	18.0853	0.00100033	0.0113784	ribosome-associated heat shock protein Hsp15	hslR
VF_A0492	0.454459	7.59133	17.9629	0.00102704	0.0116021	anhydro-N-acetylmuramic acid kinase	anmK
VF_1043	0.466345	6.447	17.9628	0.00102708	0.0116021	hypothetical protein	VF_1043
VF_1393	-0.624765	6.18828	17.952	0.00102947	0.0116021	hypothetical protein	VF_1393
VF_A0104	-0.637993	5.83535	17.9038	0.00104026	0.0116878	predicted nucleoside-diphosphate-sugar epimerase	yraR
VF_1975	0.5182	9.92948	17.7832	0.00106779	0.0119605	alkyl hydroperoxide reductase, C22 subunit	ahpC
VF_1554	-0.389841	8.81262	17.7492	0.00107571	0.0120126	nitrite reductase, formate-dependent, cytochrome	nfrA
VF_0313	-0.56772	4.92381	17.6913	0.00108941	0.0121282	conserved hypothetical protein	VF_0313
VF_0906	0.536937	6.44455	17.6686	0.00109477	0.0121282	lipoprotein chaperone	lolA
VF_1053	0.547689	7.0614	17.6636	0.00109596	0.0121282	sensory transduction protein kinase	VF_1053
VF_2081	0.705454	7.35643	17.5822	0.00111562	0.0123086	23S rRNA (uracil-5)-methyltransferase	rumA
VF_0725	0.452731	11.419	17.4754	0.00114204	0.0125624	sodium-translocating NADH:quinone oxidoreductase, subunit A	nqrA
VF_0356	0.435127	6.916	17.4558	0.00114698	0.0125791	MSHA biogenesis protein MshI	mshI
VF_1609	0.502129	5.90453	17.4057	0.0011597	0.0126612	molybdopterin synthase sulfurylase	moeB
VF_0431	0.577322	6.80129	17.3991	0.00116136	0.0126612	predicted transporter	pilT
VF_1330	-0.662278	4.78192	17.3325	0.00117861	0.0128112	carbohydrate binding domain protein	VF_1330
VF_A0894	-0.643912	5.69461	17.2931	0.00118886	0.0128732	putative surface protein	VF_A0894
VF_A1044	0.713355	4.46714	17.284	0.00119132	0.0128732	multifunctional acyl-CoA thioesterase I and protease I and lysophospholipase L1	tesA
VF_A0994	-0.431291	5.80395	17.2048	0.00121232	0.013011	hyaluronate lyase precursor	VF_A0994
VF_2164	-0.829974	6.43574	17.2044	0.00121243	0.013011	sugar fermentation stimulation protein A, predicted DNA-binding transcriptional regulator	sfsA
VF_2535	-0.603432	5.04929	17.1751	0.00122039	0.013011	dehydroshikimate reductase, NAD(P)-binding	aroE
VF_2201	0.460714	6.40301	17.1747	0.00122042	0.013011	N-acetylglucosaminyltransferase	murG
VF_R0008	-2.30518	2.95143	18.0339	0.00122301	0.013011	23S ribosomal RNA	VF_R0008
VF_1903	-0.519861	6.53635	17.1475	0.00122782	0.013011	nitrate reductase, cytochrome c-type, periplasmic	napC
VF_B0007	0.469241	6.06392	17.1221	0.00123478	0.013011	DNA repair protein RadC	VF_B0007
VF_0384	-0.527724	5.50935	17.1215	0.00123498	0.013011	predicted protein with nucleoside triphosphate hydrolase domain	yhbJ
VF_A0785	-0.554569	5.01844	17.1056	0.00123937	0.013011	transcriptional regulator, AraC family	VF_A0785
VF_T0083	-1.31959	3.79008	17.1059	0.00123948	0.013011	tRNA-Gly	VF_T0083
VF_A0919	-0.577031	5.82786	17.0797	0.0012465	0.0130474	long-chain-fatty-acid ligase LuxE	luxE
VF_A0428	0.566647	5.39405	17.062	0.00125143	0.0130609	conserved inner membrane protein	ycbC
VF_2251	-0.484214	7.99245	17.0495	0.0012549	0.0130609	GatB/YqeY domain protein	VF_2251
VF_1867	0.698976	3.46911	16.9948	0.00127059	0.0131277	flagellar hook-associate protein 3, FlgL	flgL
VF_1556	0.684479	3.74266	16.9897	0.00127194	0.0131277	outer membrane phospholipase A	pldA
VF_0205	-0.89375	11.0874	17.8216	0.00127204	0.0131277	Cpn60 chaperonin GroEL, large subunit of GroESL	groL
VF_A1082	-1.6851	2.49212	16.8978	0.0013007	0.0133859	transcriptional regulator, AraC family	VF_A1082
VF_0728	0.460177	10.0112	16.8629	0.00130841	0.0134276	sodium-translocating NADH:quinone oxidoreductase, subunit D	nqrD
VF_2083	0.6191	4.92368	16.8381	0.00131576	0.0134429	holo-(acyl-carrier-protein) synthase	acpS
VF_0731	0.389335	11.3452	16.8236	0.00132001	0.0134429	sodium-translocating NADH:quinone oxidoreductase, subunit F	nqrF
VF_1829	0.477952	5.93958	16.8207	0.00132087	0.0134429	chromosome partitioning protein ParA	VF_1829
VF_2324	-0.453783	10.4317	16.8059	0.00132527	0.0134504	delta(2)-isopentenylpyrophosphate tRNA-adenosine transferase	miaA
VF_1425	-0.530479	6.04636	16.6657	0.00136785	0.0137946	MoxR protein	VF_1425
VF_1047	0.637315	5.55164	16.639	0.00137617	0.0137946	hypothetical protein	VF_1047
VF_1503	0.658933	5.78383	16.6384	0.00137632	0.0137946	methyl-accepting chemotaxis protein	VF_1503
VF_1212	0.590518	4.68617	16.6306	0.00137883	0.0137946	lactoylglutathione lyase	VF_1212
VF_2142	0.647265	3.76467	16.6224	0.0013815	0.0137946	chitooligosaccharide transport ATP-binding protein	VF_2142
VF_1552	-0.509105	7.55829	16.6211	0.00138171	0.0137946	formate-dependent nitrite reductase, 4Fe4S subunit	nfrC
VF_0759	-0.67159	7.06213	16.5991	0.00138861	0.0137981	isopentenyl-adenosine A37 tRNA methylthiolase	miaB
VF_0362	0.369033	7.66289	16.5961	0.00138958	0.0137981	MSHA biogenesis protein MshE	mshE
VF_R0024	-3.05246	4.16637	21.4279	0.00141409	0.0139689	16S ribosomal RNA	VF_R0024
VF_0485	-0.429711	9.67096	16.5181	0.00141438	0.0139689	transcription termination/antitermination L factor NusA	nusA
VF_2419	-0.415589	10.4202	16.4215	0.00144585	0.0142414	50S ribosomal subunit protein L11	rplK
VF_1369	0.414517	7.79431	16.3807	0.00145938	0.0143362	methyl-accepting chemotaxis protein	VF_1369
VF_A0641	0.92515	6.9316	17.1326	0.00146878	0.0143902	hypothetical protein	VF_A0641
VF_0739	0.380705	7.16344	16.299	0.00148693	0.0145292	hydrolase, binds to enzyme IIA(Glc)	frsA
VF_T0026	-1.19756	3.41201	16.2561	0.00150205	0.014638	tRNA-Asp	VF_T0026
VF_1713	0.394686	7.27542	16.2216	0.00151359	0.0147115	conserved protein with nucleoside triphosphate hydrolase domain	yoaA
VF_0273	-0.369797	9.52519	16.2047	0.00151945	0.0147295	transporter	VF_0273
VF_1385	-0.443963	6.39515	16.1172	0.00155042	0.0149901	histone acetyltransferase HPA2	VF_1385
VF_A0759	-0.637406	4.22529	16.1038	0.00155533	0.0149981	hypothetical membrane protein	VF_A0759
VF_0204	-0.889423	8.13271	16.7952	0.0015781	0.0151779	Cpn10 chaperonin GroES, small subunit of GroESL	groS
VF_1046	0.596655	4.21564	16.0256	0.00158372	0.0151921	hypothetical protein	VF_1046
VF_0892	0.431384	6.60578	16.0093	0.00158959	0.0152005	glutamate decarboxylase	VF_0892
VF_2452	-0.456253	6.68001	16.0004	0.00159287	0.0152005	predicted transporter subunit: ATP-binding component of ABC superfamily	ftsE
VF_1518	0.46687	8.24375	15.9551	0.00160969	0.0153106	DnaK-related protein	VF_1518
VF_A0834	0.583708	4.08083	15.9459	0.00161326	0.0153106	NirV precursor	VF_A0834
VF_1905	-0.472383	8.7487	15.9358	0.0016169	0.0153106	nitrate reductase, large, cytochrome C550 subunit, periplasmic	napA
VF_1185	-0.99604	2.6892	15.9049	0.0016296	0.0153851	hypothetical protein	VF_1185
VF_0630	0.363397	8.85074	15.8836	0.00163664	0.0153851	histidyl tRNA synthetase	hisS
VF_1366	-0.405776	6.01957	15.881	0.00163767	0.0153851	FdhD protein (FdsC)	fdhD
VF_0171	-1.468	6.45705	19.2548	0.00164153	0.0153851	hypothetical protein	VF_0171
VF_1869	1.1224	1.9848	15.848	0.00165364	0.0154592	flagellum-specific peptidoglycan hydrolase/muramidase, FlgJ	flgJ
VF_0083	-0.40908	10.6927	15.8252	0.0016591	0.0154709	universal stress global response regulator	uspA
VF_2045	0.766168	3.62674	15.7728	0.00167979	0.0156242	maltose transport system permease protein MalG	malG2
VF_0483	-0.568916	6.54912	15.7164	0.00170184	0.0157893	preprotein translocase membrane subunit	secG
VF_T0099	-1.4232	2.19368	15.7051	0.00171016	0.0158265	tRNA-His	VF_T0099
VF_2138	0.401839	7.72031	15.6555	0.00172631	0.0159359	chitin sensor histidine kinase ChiS	chiS
VF_A0636	0.522892	5.50328	15.6051	0.00174695	0.0160336	hypothetical protein	VF_A0636
VF_A0454	-0.508278	6.77285	15.6044	0.00174719	0.0160336	histidine utilization repressor	hutC
VF_1304	0.41596	6.81824	15.5976	0.00174999	0.0160336	copper-exporting ATPase	VF_1304
VF_A0649	0.698033	3.73581	15.5777	0.00175843	0.0160708	toxin of toxin-antitoxin (TA) stability system	VF_A0649
VF_2206	0.380514	7.49578	15.5522	0.0017688	0.0161255	UDP-N-acetylmuramoyl-L-alanyl-D-glutamate:meso-diaminopimelate ligase	murE
VF_A0687	0.710759	4.57443	15.4605	0.00180763	0.0164387	lipid A biosynthesis lauroyl acyltransferase	htrB1
VF_2602	0.617721	4.15526	15.3893	0.00183843	0.0166775	component I of anthranilate synthase	trpE2
VF_T0086	-1.23268	2.84676	15.3105	0.00187406	0.0169588	tRNA-Tyr	VF_T0086
VF_A0412	-0.691087	6.25986	15.2664	0.00189279	0.0170855	dihydro-orotase	pyrC
VF_0181	0.35811	8.626	15.2563	0.00189736	0.0170855	CDP-6-deoxy-delta-3,4-glucoseen reductase	ddhD
VF_0336	-0.554649	6.79608	15.2432	0.00190327	0.0170968	predicted cation/proton antiporter	yjcE
VF_1779	-0.837981	4.0058	15.2146	0.00191649	0.0171736	tellurite resistance protein B	tehB
VF_0165	-0.399658	7.02738	15.175	0.00193454	0.0172841	protein-tyrosine kinase, chain length regulator in capsular polysaccharide biosynthesis	wzc
VF_A0052	-0.442429	8.05908	15.167	0.00193823	0.0172841	L-allo-threonine dehydrogenase, NAD(P)-binding	ydfG
VF_A0383	0.356616	7.99162	15.0775	0.00198027	0.0176163	ribonuclease II	rnb
VF_A1007	-0.842023	2.84992	15.0651	0.00198703	0.0176337	predicted sulfatase/phosphatase	yidJ
VF_T0015	-1.03354	3.61813	15.0266	0.00200504	0.0177453	tRNA-Phe	VF_T0015
VF_A0265	0.499416	4.81894	15.0125	0.00201153	0.0177453	two component sensor histidine kinase	VF_A0265
VF_0719	-0.687206	8.29373	15.0071	0.00201409	0.0177453	conserved outer membrane protein	yfeN
VF_2179	-0.395109	10.8162	14.958	0.00203804	0.0178821	pyruvate dehydrogenase, dihydrolipoyltransacetylase component E2	aceF
VF_0114	-0.475829	7.15426	14.9554	0.00203935	0.0178821	OmpR DNA-binding osmolarity response regulator in two-component regulatory system with EnvZ	ompR
VF_A0363	0.437079	6.87531	14.9441	0.00204493	0.0178883	sodium/proton-dependent alanine carrier protein	VF_A0363
VF_0486	-0.40626	11.1807	14.915	0.00205933	0.0179235	fused protein chain initiation factor 2, IF2: membrane protein/conserved protein	infB
VF_2178	-0.397535	10.95	14.9134	0.00206012	0.0179235	lipoamide dehydrogenase, E3 component is part of three enzyme complexes	lpd
VF_1771	-0.469399	11.0606	14.9064	0.0020636	0.0179235	serine kinase PrkA	prkA
VF_1181	-0.554517	5.51641	14.8733	0.00208023	0.0179938	lipoprotein, putative	VF_1181
VF_2377	-0.851005	7.92124	15.533	0.00208148	0.0179938	hypothetical protein	VF_2377
VF_A0989	0.594101	4.30773	14.8507	0.00209176	0.0180402	tagatose 6-phosphate aldolase 1, kbaY subunit	kbaY
VF_1634	0.471117	7.24707	14.8047	0.00211507	0.0181573	sodium:proton antiporter	nhaB
VF_2412	-0.37767	13.5795	14.8045	0.00211522	0.0181573	RNA polymerase, beta prime subunit	rpoC
VF_1376	0.425733	8.91452	14.7915	0.00212187	0.0181719	predicted lactam utilization protein	ybgL
VF_0873	0.678466	3.68526	14.7027	0.00216852	0.0184956	hypothetical protein	VF_0873
VF_A0497	-0.404472	5.93047	14.6999	0.00216974	0.0184956	L-allo-threonine aldolase	VF_A0497
VF_0741	0.409293	7.59563	14.6748	0.00218302	0.0185658	gamma-glutamylphosphate reductase	proA
VF_T0100	-0.74209	5.36605	14.6291	0.00220755	0.018731	tRNA-Arg	VF_T0100
VF_0331	-0.509299	5.64137	14.5944	0.00222636	0.0187792	peptide-methionine (S)-S-oxide reductase	msrA
VF_T0049	-2.3008	0.451117	14.2072	0.00223196	0.0187792	tRNA-Gly	VF_T0049
VF_1096	0.858928	2.6698	14.5798	0.00223546	0.0187792	nucleoside permease NupC	VF_1096
VF_A0998	0.455661	5.21173	14.5665	0.00224166	0.0187792	predicted 5-keto 4-deoxyuronate isomerase	kduI
VF_1299	-0.541318	9.97006	14.5658	0.002242	0.0187792	cytochrome c oxidase, cbb3-type, subunit I	ccoN
VF_2566	0.395942	13.0652	14.5581	0.00224621	0.0187792	ATP synthase F1, alpha subunit	atpA
VF_2048	0.409033	5.95717	14.5531	0.00224901	0.0187792	amylo-1,6-glucosidase	VF_2048
VF_0883	0.354359	7.32947	14.5267	0.00226359	0.0187913	conserved protein with NAD(P)-binding Rossmann-fold domain	ybjT
VF_A0688	-0.660717	3.96503	14.525	0.00226475	0.0187913	hypothetical protein	VF_A0688
VF_0798	-0.352519	10.672	14.5227	0.0022658	0.0187913	DNA-binding ATP-dependent protease Lon (La)	lon
VF_2311	-0.392738	8.79427	14.5032	0.00227669	0.0188391	30S ribosomal subunit protein S18	rpsR
VF_2265	0.384561	7.02884	14.4542	0.00230426	0.0190244	DNA-binding transcriptional activator	leuO
VF_A0135	0.426194	5.70899	14.3337	0.00237387	0.0195551	DNA helicase II	VF_A0135
VF_1519	0.536917	6.18125	14.303	0.00239192	0.0196598	hypothetical protein	VF_1519
VF_0631	0.357176	8.337	14.2835	0.00240349	0.0197107	conserved protein	yfgM
VF_0177	-0.601841	5.77929	14.1781	0.00246731	0.0201366	3-deoxy-manno-octulosonate-8-phosphatase	VF_0177
VF_A1020	1.42775	1.249	14.2137	0.00247118	0.0201366	putative sulphate transporter, anti-sigma factor antagonist	sypA
VF_0803	0.621725	4.83783	14.1681	0.00247353	0.0201366	DNA-binding transcriptional antiterminator	rfaH
VF_2387	-0.469191	8.94923	14.1617	0.00247734	0.0201366	acetyl-CoA carboxylase, biotin carboxylase subunit	accC
VF_1805	-0.470889	6.70078	14.1236	0.00250102	0.0202842	chorismate synthase	aroC
VF_0609	-0.701484	3.5851	14.1128	0.00250814	0.0202971	outer membrane protein S	VF_0609
VF_1759	0.32753	14.2385	14.0904	0.0025218	0.0203629	30S ribosomal subunit protein S1	rpsA
VF_A0340	0.779787	3.19987	13.928	0.00262724	0.0211677	amino acid permease	VF_A0340
VF_0955	0.430818	6.09654	13.9027	0.00264335	0.021248	cyd operon protein YbgT	ybgT
VF_1083	-0.517905	4.90178	13.8947	0.00264877	0.021248	predicted glutathione S-transferase	VF_1083
VF_1508	0.559453	4.76041	13.8587	0.0026729	0.021359	predicted transporter	dcuD
VF_1828	0.40348	6.11798	13.8566	0.00267424	0.021359	C-terminal CheW domain, putative chemotaxis coupling protein	VF_1828
VF_1855	0.733355	3.33469	13.8368	0.00268816	0.0213891	sensory histidine kinase FlrB	flrB
VF_1052	0.383399	7.78332	13.8338	0.00268964	0.0213891	transporter, divalent anion:sodium symporter family	VF_1052
VF_2097	-0.430781	6.22627	13.7947	0.00271635	0.0215548	predicted folate-dependent regulatory protein	ygfZ
VF_A0576	0.6534	3.77274	13.7677	0.00273532	0.021636	zona occludens toxin	zot
VF_R0002	-2.69744	1.68947	13.7754	0.00273837	0.021636	23S ribosomal RNA	VF_R0002
VF_0885	-0.55251	4.85949	13.7517	0.00274618	0.0216512	ABC transporter permease protein	VF_0885
VF_1926	0.369047	6.63769	13.7363	0.00275681	0.0216609	uracil transporter	uraA
VF_A0996	0.474027	5.91961	13.7296	0.00276154	0.0216609	hypothetical protein	VF_A0996
VF_1983	0.486256	7.12404	13.7245	0.00276509	0.0216609	phosphate transporter ATP-binding subunit	pstB
VF_2144	0.437399	5.39655	13.7022	0.00278084	0.0217145	endochitinase	VF_2144
VF_2085	0.493665	5.24908	13.6981	0.00278376	0.0217145	gap repair protein	recO
VF_1235	0.420391	8.40726	13.6729	0.00280154	0.0218069	phenylalanine tRNA synthetase, alpha subunit	pheS
VF_0173	-0.861651	4.23287	13.5983	0.00285548	0.0221797	hypothetical protein	VF_0173
VF_2614	-0.547377	4.19278	13.5847	0.00286536	0.0222096	hypothetical protein	VF_2614
VF_0195	0.333329	8.09358	13.5547	0.00288719	0.0223065	UDP-N-acetyl-D-quinovosamine 4-epimerase	VF_0195
VF_1622	0.37473	6.06846	13.5509	0.00289001	0.0223065	DNA helicase IV	helD
VF_1865	0.731833	3.05725	13.4847	0.00294015	0.0226459	Flagellin FlaB	flaB
VF_2241	0.451547	6.95167	13.4688	0.00295134	0.0226845	predicted signal transduction protein (SH3 domain)	htrG
VF_0459	0.397292	6.72968	13.4558	0.00296118	0.0227127	phosphatidylglycerol-prolipoprotein diacylglyceryl transferase	lgt
VF_0726	0.403657	10.8871	13.4185	0.00298968	0.0228835	sodium-translocating NADH:quinone oxidoreductase, subunit B	nqrB
VF_1594	0.485412	8.59325	13.4039	0.00300097	0.0229221	oligopeptide transport ATP-binding protein OppD	oppD
VF_1884	0.796484	2.61998	13.347	0.00304671	0.0232209	conserved hypothetical protein	VF_1884
VF_1136	-0.384338	7.78968	13.3374	0.00305273	0.0232209	hypothetical protein	VF_1136
VF_1360	-0.590048	11.4649	13.3276	0.00306047	0.0232246	formate dehydrogenase N, alpha subunit	fdnG
VF_T0097	-1.90267	1.48236	13.3483	0.00307063	0.0232246	tRNA-His	VF_T0097
VF_1037	-0.439511	5.80191	13.3026	0.00308033	0.0232246	C8-HSL autoinducer synthesis protein AinS	ainS
VF_0663	0.435752	5.18758	13.3006	0.00308193	0.0232246	N-acetylneuraminate lyase	nanA
VF_A1055	0.840825	2.73211	13.2986	0.00308481	0.0232246	transporter, drug/metabolite exporter family	VF_A1055
VF_A1092	-0.944014	2.75797	13.2676	0.00310967	0.0233639	hypothetical protein	VF_A1092
VF_2360	-0.480336	6.19103	13.2293	0.00313919	0.0235065	glyceraldehyde-3-phosphate dehydrogenase	gapA2
VF_0696	0.343009	6.72238	13.2265	0.00314145	0.0235065	accessory colonization factor AcfD-like protein, predicted inner membrane lipoprotein	acfD
VF_T0051	-1.60898	1.43113	13.219	0.00317304	0.0236738	tRNA-Leu	VF_T0051
VF_0011	-0.331907	8.32968	13.1835	0.00317669	0.0236738	gap repair protein	recF
VF_0248	-0.412386	10.6593	13.0672	0.00327424	0.0243435	50S ribosomal subunit protein L24	rplX
VF_1106	0.445058	6.976	13.0545	0.0032851	0.0243435	ABC transporter permease	VF_1106
VF_1868	0.628856	4.15855	13.0532	0.00328644	0.0243435	flagellar hook-associated protein 1, FlgK	flgK
VF_2490	-0.558721	4.37286	13.0131	0.00332096	0.0245497	hypothetical protein	VF_2490
VF_1120	0.59569	4.31107	12.9686	0.00335986	0.0247635	acetyltransferase	VF_1120
VF_2388	-0.590171	6.08085	12.9496	0.00337646	0.0247635	methylase for 50S ribosomal subunit protein L11	prmA
VF_A0399	0.429178	5.59376	12.9456	0.00338005	0.0247635	hypothetical protein	VF_A0399
VF_A0817	0.52511	5.32969	12.9435	0.00338198	0.0247635	Sco1-related protein	VF_A0817
VF_2352	-0.775801	5.20618	12.9417	0.00338358	0.0247635	inner membrane protein	fxsA
VF_2046	0.543999	4.69601	12.9271	0.00339659	0.024779	maltose/maltodextrin transport ATP-binding protein MalK2	malK2
VF_2337	0.360231	8.49521	12.9183	0.00340425	0.024779	fumarate reductase (anaerobic), membrane anchor subunit	frdD
VF_1858	0.664206	3.2899	12.9172	0.00340593	0.024779	flagellin chaperone FliS	fliS
VF_T0016	-0.550844	4.14271	12.891	0.00342901	0.0248976	tRNA-Leu	VF_T0016
VF_1672	0.452895	8.48127	12.8761	0.00344227	0.0249446	isochorismate synthase 2	menF
VF_1748	0.331836	10.6547	12.8277	0.00348637	0.0252144	rne	rne
VF_1091	0.486922	4.80122	12.8015	0.00351061	0.0252775	methyl-accepting chemotaxis protein	VF_1091
VF_1993	-0.488621	7.84872	12.8003	0.00351161	0.0252775	chaperone Hsp40/DnaJ, co-chaperone with DnaK	dnaJ
VF_2304	-0.447046	6.00879	12.7959	0.00351574	0.0252775	argininosuccinate synthetase	argG
VF_1646	-0.781749	4.26281	12.7784	0.00353218	0.0253055	malate-2-proton/lactate-sodium antiporter	VF_1646
VF_2363	-0.385515	6.07654	12.7699	0.00353997	0.0253055	hypothetical protein	VF_2363
VF_A0278	0.644599	4.5975	12.7697	0.00354029	0.0253055	putative membrane-bound redox modulator that is induced by high pH	alx
VF_1437	-0.46924	5.75891	12.7513	0.00355742	0.0253741	hypothetical protein	VF_1437
VF_2573	0.427049	8.19411	12.737	0.00357083	0.0253741	chromosome partitioning protein ParA	VF_2573
VF_1408	0.355491	7.14055	12.7338	0.00357386	0.0253741	N-acetyl-D-glucosamine kinase	nagK
VF_A0153	0.732784	4.14381	12.7302	0.00357751	0.0253741	multidrug efflux system protein	emrD
VF_0126	0.453254	6.28611	12.6733	0.00363161	0.0257081	protein associated with replication fork, possible DNA repair protein	yicR
VF_A0635	0.482448	5.42639	12.6563	0.00364806	0.025775	hypothetical protein	VF_A0635
VF_1197	-0.540244	5.30564	12.6169	0.00368645	0.0259644	tyrosine transporter	tyrP
VF_0581	0.333444	8.11561	12.6076	0.00369555	0.0259644	exonuclease V (RecBCD complex), gamma subunit	recC
VF_1352	0.735992	3.1408	12.6079	0.00369608	0.0259644	MutT/nudix family protein	VF_1352
VF_B0006	-0.569916	5.97528	12.5823	0.00372051	0.0260861	hypothetical protein	VF_B0006
VF_0552	0.619081	9.69898	12.5351	0.00376763	0.0263045	50S ribosomal subunit protein L19	rplS
VF_1898	0.353258	7.59518	12.5348	0.00376784	0.0263045	conserved protein	yfeX
VF_0096	0.555153	4.92741	12.5297	0.00377313	0.0263045	nitrogen regulatory sensory histidine kinase in two-component regulatory system with NtrC	ntrB
VF_0558	0.3135	7.09802	12.512	0.00379089	0.0263783	lytic murein transglycosylase, soluble	slt
VF_A0842	0.42357	6.38422	12.4729	0.00383075	0.0266053	outer membrane lipoprotein (lipocalin)	blc
VF_1536	0.399452	8.68098	12.4509	0.00385331	0.0267114	inner membrane protein	yccA
VF_0727	0.316113	10.9313	12.3882	0.00391869	0.0271135	sodium-translocating NADH:quinone oxidoreductase, subunit C	nqrC
VF_0537	0.523648	9.16528	12.3739	0.00393375	0.0271587	aspartate kinase	VF_0537
VF_1148	-0.621407	4.01897	12.3683	0.00394001	0.0271587	predicted response regulator in two-component system with YehU	yehT
VF_0005	-0.655831	9.91886	12.294	0.00401929	0.0276104	50S ribosomal protein L34	rpmH
VF_1405	0.666709	5.7865	12.2914	0.00402216	0.0276104	molybdopterin-guanine dinucleotide synthase	mobA
VF_A0082	0.444714	7.77124	12.2859	0.00402808	0.0276104	dimethyl sulfoxide reductase, anaerobic, subunit A	dmsA
VF_0183	0.330784	8.99062	12.2642	0.00405177	0.0277091	CDP-glucose 4,6-dehydratase	ddhB
VF_2339	0.479065	4.33875	12.258	0.00405876	0.0277091	predicted lysine aminomutase	yjeK
VF_2107	0.414751	5.35562	12.2521	0.0040651	0.0277091	conserved protein	yggE
VF_0871	-0.767761	3.67662	12.1583	0.0041701	0.0283721	transcriptional regulator, TetR family	VF_0871
VF_1394	-1.07377	4.88205	12.6139	0.0041821	0.0284012	glycine betaine transporter	VF_1394
VF_2549	-0.327041	8.13652	12.1263	0.00420602	0.0285109	Similarity to Gram-positive sporulation control protein Spo0M	VF_2549
VF_0539	-0.368221	7.83809	12.1188	0.00421456	0.0285162	oxaloacetate decarboxylase alpha subunit	oadA
VF_0077	-0.413204	6.01252	12.0433	0.00430219	0.0290227	2-polyprenyl-3-methyl-5-hydroxy-6-metoxy-1, 4-benzoquinol methylase	VF_0077
VF_1610	0.81525	2.55346	12.0424	0.00430522	0.0290227	phosphate-binding protein	pstS2
VF_A0150	-0.565378	6.44413	12.0042	0.00434832	0.0292175	conserved protein	yeeN
VF_A1000	0.493201	4.28135	12.0029	0.00435002	0.0292175	PTS system, N-acetylgalactosamine-specific IIA component	VF_A1000
VF_A0963	0.43558	5.50137	11.9949	0.00435945	0.0292274	transcriptional regulator, LysR family	VF_A0963
VF_1618	0.391462	6.34993	11.9585	0.00440302	0.0293649	methyl-accepting chemotaxis protein	VF_1618
VF_A1062	0.460592	4.89931	11.9471	0.00441689	0.0293649	transporter, NRAMP family	VF_A1062
VF_0960	0.386635	6.28692	11.9458	0.00441832	0.0293649	membrane anchored protein in TolA-TolQ-TolR complex	tolA
VF_0238	-0.434098	10.0632	11.9447	0.0044196	0.0293649	50S ribosomal subunit protein L23	rplW
VF_0795	-0.34796	9.39441	11.9436	0.00442095	0.0293649	peptidyl-prolyl cis/trans isomerase (trigger factor)	tig
VF_B0013	-0.5038	5.71444	11.9379	0.00442792	0.0293649	hypothetical protein	VF_B0013
VF_0582	0.312613	8.67947	11.9303	0.00443709	0.0293727	exonuclease V (RecBCD complex), beta subunit	recB
VF_0764	0.485355	8.60903	11.8775	0.00450191	0.0297482	phosphoribosylpyrophosphate synthase	prs
VF_1940	0.453011	5.30099	11.8456	0.00454167	0.0299571	hypothetical protein	VF_1940
VF_A0117	0.958086	1.81876	11.8346	0.00456312	0.0300446	transporter, drug/metabolite exporter family	VF_A0117
VF_1700	0.367152	8.73685	11.8192	0.00457475	0.0300673	3-oxoacyl-(acyl-carrier-protein)-synthase	fabB
VF_0715	0.720199	3.47333	11.8056	0.00459249	0.03013	flagellar motor protein MotB1	motB1
VF_0013	-1.85136	9.74743	16.9066	0.00463402	0.0303483	heat shock chaperone	ibpA
VF_0563	0.360653	6.9278	11.7534	0.0046585	0.03041	lipoprotein component of outer membrane protein assembly complex	yfiO
VF_A0560	0.380713	6.19233	11.7523	0.00465999	0.03041	two component sensor histidine kinase	VF_A0560
VF_A0031	0.631806	3.83172	11.7436	0.00467157	0.0304314	transcriptional regulator, LysR family	VF_A0031
VF_2054	0.622952	3.44303	11.7264	0.00469405	0.0305238	hypothetical protein	VF_2054
VF_0489	-0.459008	9.33932	11.7036	0.00472313	0.0306579	30S ribosomal subunit protein S15	rpsO
VF_A0920	-0.54504	6.32756	11.6973	0.00473137	0.0306579	luciferase beta chain LuxB	luxB
VF_A0450	0.405974	9.64738	11.6636	0.00477588	0.0308918	histidine ammonia-lyase	hutH
VF_A0756	0.729053	4.04561	11.6336	0.00481607	0.0310574	putative lipoprotein	VF_A0756
VF_0340	-0.494041	5.23073	11.6318	0.00481838	0.0310574	Putative Lipid A core--O-antigen ligase Wzy-like protein	VF_0340
VF_R0023	-2.61805	3.05108	13.5742	0.00483092	0.0310837	23S ribosomal RNA	VF_R0023
VF_A1145	-0.636905	3.42322	11.6097	0.00484854	0.0311426	hypothetical protein	VF_A1145
VF_0169	-0.636792	5.43789	11.579	0.00488965	0.0313518	dTDP-glucose-4,6-dehydratase	rmlB
VF_1278	0.386621	6.43398	11.5693	0.00490278	0.0313812	conserved protein	yebR
VF_A0056	0.54163	3.88823	11.4917	0.00501055	0.0320152	GGDEF domain protein	VF_A0056
VF_2334	-0.336273	11.0595	11.4404	0.00508269	0.0324198	fumarate reductase (anaerobic) catalytic and NAD/flavoprotein subunit	frdA
VF_1282	0.36506	9.55737	11.4066	0.0051311	0.0326719	aminopeptidase N	pepN
VF_1752	0.394983	6.57885	11.3756	0.00517601	0.0328772	uridine/cytidine kinase	udk
VF_0246	-0.347051	10.8424	11.372	0.00518125	0.0328772	50S ribosomal subunit protein L14	rplN
VF_A0808	0.3484	7.96679	11.3449	0.00522083	0.0330713	1,4-alpha-glucan branching enzyme	glgB
VF_2348	-0.368848	7.51273	11.3296	0.00524339	0.0331116	glycerol-3-phosphate dehydrogenase (NAD+)	gpsA
VF_A0239	-0.483395	4.91717	11.3285	0.00524523	0.0331116	aerobic glycerol-3-phosphate dehydrogenase GlpD	glpD
VF_0068	-0.339636	6.32273	11.2812	0.00531559	0.0334974	DNA-dependent ATPase I and helicase II	uvrD
VF_0645	-0.520437	4.66053	11.2659	0.00533882	0.0334974	alcohol dehydrogenase class III/glutathione-dependent formaldehyde dehydrogenase	frmA
VF_1490	0.335336	7.44681	11.2581	0.0053503	0.0334974	DNA-binding transcriptional dual regulator, O-acetyl-L-serine-binding	cysB
VF_A0359	-0.65444	3.09006	11.258	0.00535157	0.0334974	transcriptional regulator, TetR family	VF_A0359
VF_0945	0.314816	9.59265	11.2571	0.00535192	0.0334974	membrane protein, putative	VF_0945
VF_1144	-0.582146	5.85994	11.1936	0.00544905	0.0340473	DNA and RNA helicase	VF_1144
VF_A0369	-1.48269	0.841651	11.2058	0.00546123	0.0340655	PTS system, fructose-like-1 IIA component	VF_A0369
VF_1019	0.376854	5.89161	11.1781	0.00547303	0.0340788	fused phosphoribosyl-AMP cyclohydrolase/phosphoribosyl-ATP pyrophosphatase	hisI
VF_2372	-0.356437	10.1968	11.1724	0.00548191	0.0340788	L-glutamine:D-fructose-6-phosphate aminotransferase	glmS
VF_1954	0.318378	9.06218	11.1454	0.00552415	0.0342833	beta barrel component of outer membrane protein assembly complex (YaeT, Omp85)	yaeT
VF_2139	0.40847	6.73986	11.1384	0.00553507	0.0342932	chitooligosaccharide-binding protein	VF_2139
VF_A0091	0.52182	7.42059	11.1037	0.00559012	0.0345278	peptidase family M3	VF_A0091
VF_A0464	0.393009	5.90327	11.0992	0.00559732	0.0345278	outer membrane-specific lipoprotein transporter subunit	lolE
VF_A1143	-1.02134	4.17948	11.0944	0.00560528	0.0345278	hypothetical membrane spanning protein	VF_A1143
VF_0819	0.396865	10.0111	11.0909	0.00561053	0.0345278	succinate dehydrogenase, membrane subunit, binds cytochrome b556	sdhC
VF_1742	0.404016	7.58572	11.0633	0.00565485	0.0347423	3-oxoacyl-(acyl carrier protein) synthase	fabH
VF_2617	0.502865	7.61919	11.0458	0.00568316	0.0348279	hypothetical protein	VF_2617
VF_1809	0.327181	8.8798	11.043	0.00568774	0.0348279	protease III	ptrA
VF_0439	-0.475831	7.31299	11.0338	0.00570267	0.0348613	methionine adenosyltransferase 1	metK
VF_1780	-0.607592	5.1509	11.0058	0.00574873	0.0350844	ferredoxin-NADP reductase	fpr
VF_2654	-0.53615	13.9129	10.9956	0.00576538	0.0351277	rnpB	rnpB
VF_A0806	0.320189	8.52809	10.9512	0.00583912	0.035481	glucose-1-phosphate adenylyltransferase	glgC
VF_2347	-0.407317	6.97169	10.9482	0.00584426	0.035481	serine acetyltransferase	cysE
VF_2300	-0.317279	9.02891	10.9409	0.0058564	0.035481	glutaredoxin	VF_2300
VF_2131	0.392178	6.48191	10.9322	0.0058711	0.035481	cell wall endopeptidase, family M23/M37	VF_2131
VF_0076	-0.390244	8.32412	10.9319	0.00587165	0.035481	cytochrome c4	cycA
VF_1448	0.445872	4.66234	10.9131	0.00590357	0.0356153	ribokinase	rbsK
VF_A1023	0.851753	2.29475	10.9094	0.00591352	0.0356169	ATPase involved in chromosome partitioning	sypD
VF_2521	-0.383913	6.95252	10.9001	0.00592556	0.0356309	DNA helicase and single-stranded DNA-dependent ATPase	rep
VF_A0609	0.32392	9.86057	10.891	0.00594114	0.0356662	hypothetical protein	VF_A0609
VF_0008	-0.319342	9.23452	10.8551	0.00600286	0.0359214	cystine-binding protein	fliY
VF_A0073	0.423602	7.23567	10.8529	0.00600673	0.0359214	di-/tripeptide transporter	VF_A0073
VF_1089	-0.498652	7.46704	10.8492	0.00601297	0.0359214	immunogenic protein	VF_1089
VF_2070	0.393647	6.57427	10.8311	0.00604452	0.0360512	broad specificity 5'(3')-nucleotidase and polyphosphatase	surE
VF_2562	-0.414051	7.22095	10.8208	0.00606247	0.0360997	fused N-acetyl glucosamine-1-phosphate uridyltransferase/glucosamine-1-phosphate acetyl transferase	glmU
VF_A0764	0.442681	6.35841	10.7428	0.00620097	0.0368647	hypothetical transcriptional regulatory protein	VF_A0764
VF_0910	0.583585	5.48348	10.7075	0.00626485	0.0371766	predicted protein	yciU
VF_1821	-0.608349	3.4008	10.703	0.00627368	0.0371766	heme exporter protein D	ccmD
VF_A0720	-0.595122	3.48378	10.6825	0.00631107	0.0373057	lipoprotein, putative	VF_A0720
VF_0314	0.481349	8.46327	10.6767	0.00632099	0.0373057	FKBP-type peptidyl-prolyl cis-trans isomerase (rotamase)	fklB
VF_A0992	-0.457174	4.76462	10.6741	0.00632592	0.0373057	conserved protein	ydeN
VF_1233	0.490472	4.70886	10.666	0.00634088	0.037334	hypothetical protein	VF_1233
VF_A0306	0.322274	7.4097	10.6595	0.00635275	0.037344	peptide transport system ATP-binding protein SapD	sapD
VF_A0933	-0.885024	3.11242	10.6404	0.00638956	0.0375004	hypothetical protein	VF_A0933
VF_0799	0.404503	9.03774	10.6218	0.00642286	0.0376357	HU, DNA-binding transcriptional regulator, beta subunit	hupB
VF_A0749	0.591893	6.64799	10.5762	0.00650894	0.0380793	hypothetical protein	VF_A0749
VF_0884	-0.525186	4.4811	10.5671	0.00652649	0.0380874	ABC transporter ATP-binding protein	VF_0884
VF_0321	-0.395577	8.18624	10.5646	0.00653105	0.0380874	sulfate adenylyltransferase, subunit 1	cysN
VF_0330	0.432829	6.27088	10.555	0.00654943	0.0381341	hypothetical protein	VF_0330
VF_1616	0.340889	6.2829	10.5077	0.00664071	0.0386044	conserved membrane protein	VF_1616
VF_2550	-0.494889	5.48902	10.4979	0.00666004	0.0386263	conserved protein	yihD
VF_0583	0.329781	7.34043	10.495	0.00666551	0.0386263	exonuclease V (RecBCD complex), alpha subunit	recD
VF_A0402	-0.322965	9.89507	10.4677	0.00671916	0.0388759	purine nucleoside phosphorylase deoD-type 2	deoD2
VF_0748	-0.370499	5.72252	10.4575	0.00673942	0.0389318	transpeptidase (penicillin-binding protein 2)	mrdA
VF_A0760	-0.360977	7.29933	10.4502	0.00675386	0.0389539	cyclopropane fatty acyl phospholipid synthase (unsaturated-phospholipid methyltransferase)	cfa
VF_0226	-0.354872	8.55604	10.4334	0.00678718	0.0390022	FKBP-type peptidyl-prolyl cis-trans isomerase (rotamase)	fkpA
VF_1524	0.388597	7.07772	10.4267	0.00680062	0.0390022	hypothetical protein	VF_1524
VF_T0061	-0.814566	4.2099	10.4202	0.00681403	0.0390022	tRNA-Gly	VF_T0061
VF_0042	0.696729	5.31053	10.4198	0.00681453	0.0390022	conserved hypothetical protein	VF_0042
VF_A0625	-0.543997	4.35822	10.4195	0.0068153	0.0390022	hypothetical protein	VF_A0625
VF_A1177	0.503757	6.05958	10.3929	0.00686881	0.0392473	hypothetical protein	VF_A1177
VF_1316	-0.469868	5.64149	10.3755	0.00690412	0.0392793	polyamine transporter permease protein	potB
VF_1982	0.380305	6.21462	10.3733	0.00690851	0.0392793	negative regulator of PhoR/PhoB two-component regulator	phoU
VF_B0034	-0.644738	5.97337	10.3706	0.00691416	0.0392793	hypothetical protein	VF_B0034
VF_2594	0.694176	3.12935	10.3697	0.00691718	0.0392793	hypothetical protein	VF_2594
VF_A0018	-0.396319	6.74585	10.3385	0.00697994	0.0395745	ribosome-associated GTPase	VF_A0018
VF_A0406	-0.414908	6.05047	10.3238	0.00701043	0.039643	possible hydrogenase cytochrome b-type	VF_A0406
VF_A0691	0.541086	5.65182	10.3223	0.00701359	0.039643	dihydropteridine reductase, NAD(P)H-dependent, oxygen-insensitive	nfsB
VF_A0582	-0.477122	5.77051	10.3038	0.00705203	0.039799	transcriptional repressor rstR	rstR
VF_1728	0.443204	10.9077	10.2812	0.00709931	0.0400027	hypothetical protein	VF_1728
VF_2087	0.304353	6.95436	10.2743	0.00711396	0.0400027	RNase III	rnc
VF_1588	0.373335	8.04773	10.271	0.00712079	0.0400027	histidine/lysine/arginine/ornithine transporter subunit	hisP
VF_1130	-0.715208	3.3954	10.2241	0.00722166	0.0404766	23S rRNA methyltransferase	VF_1130
VF_A0927	-0.477372	7.30328	10.2211	0.00722719	0.0404766	hypothetical protein	VF_A0927
VF_A0747	-0.781793	4.73561	10.2157	0.0072391	0.0404817	8-amino-7-oxononanoate synthase	bioF
VF_A0246	0.550302	3.96582	10.2076	0.00725684	0.0405144	methyl-accepting chemotaxis protein	VF_A0246
VF_A0698	0.398881	6.23607	10.1996	0.00727355	0.0405144	CheW/CheY hybrid protein CheV3	cheV3
VF_A0981	-0.442242	4.62454	10.1976	0.00727804	0.0405144	hypothetical protein	VF_A0981
VF_2126	0.380939	7.07657	10.16	0.00735988	0.0408681	hypothetical protein	VF_2126
VF_A0689	0.986532	2.40149	10.16	0.00736381	0.0408681	hypothetical protein	VF_A0689
VF_A0696	-0.679411	4.86366	10.1464	0.00739002	0.0409516	inosine-guanosine kinase	VF_A0696
VF_2355	-0.451481	8.31819	10.1368	0.00741114	0.0410068	universal stress protein A	VF_2355
VF_2454	0.312127	6.2059	10.1153	0.00745888	0.0411147	predicted methyltransferase	rsmD
VF_2149	0.534154	4.09711	10.1133	0.00746357	0.0411147	iron(III)-transport system ATP-binding protein	VF_2149
VF_2235	0.316853	7.87787	10.1129	0.00746421	0.0411147	fused deadenylyltransferase/adenylyltransferase for glutamine synthetase	glnE
VF_1603	0.410504	5.73651	10.1008	0.00749123	0.0412018	GGDEF domain protein	VF_1603
VF_0820	0.428525	9.4655	10.0612	0.00758068	0.0416314	succinate dehydrogenase, membrane subunit, binds cytochrome b556	sdhD
VF_0930	0.36944	6.13474	10.0456	0.00761618	0.0417312	NADH-ubiquinone oxidoreductase (Rnf/Rsx reducing system)	rnfE
VF_2373	-0.556599	7.78168	10.0432	0.00762157	0.0417312	DNA-binding transcriptional repressor	srlR
VF_A1183	-2.10468	0.728049	9.97171	0.00764334	0.0417882	hypothetical protein	VF_A1183
VF_1734	0.35902	5.95704	10.0252	0.00766291	0.0418329	DNA polymerase III, delta prime subunit	holB
VF_0821	0.302053	12.1233	9.99086	0.00774242	0.0422042	succinate dehydrogenase, flavoprotein subunit	sdhA
VF_A0485	-0.539103	4.15327	9.98289	0.0077614	0.042245	ribosomal large subunit pseudouridine synthase A	VF_A0485
VF_1452	-0.384774	5.52802	9.97035	0.00779046	0.0423405	sodium-driven multidrug efflux pump	VF_1452
VF_A0422	0.363071	6.00123	9.96411	0.00780506	0.0423571	hypothetical protein	VF_A0422
VF_0089	-0.412322	5.25193	9.94001	0.00786208	0.0426036	hypothetical outer membrane protein	VF_0089
VF_1683	-0.540892	4.25571	9.91125	0.00793083	0.0429129	hypothetical cytosolic protein	VF_1683
VF_0975	0.395795	5.07727	9.89854	0.00796114	0.0430136	fused predicted multidrug transporter subunits of ABC superfamily: ATP-binding components	mdlB
VF_0310	-0.365111	8.1182	9.87188	0.00802544	0.0432973	sulfite reductase, alpha subunit, flavoprotein	cysJ
VF_0648	-0.47845	5.31354	9.83567	0.00811408	0.0437113	glutathione-dependent formaldehyde dehydrogenase	VF_0648
VF_1740	-0.326223	8.27864	9.81644	0.00816144	0.043877	3-oxoacyl-(acyl-carrier-protein) reductase	fabG
VF_1924	0.408148	6.61153	9.81351	0.00816871	0.043877	hypothetical protein	VF_1924
VF_0888	-0.332995	8.55696	9.8033	0.00819407	0.0439489	short-chain alcohol dehydrogenase	VF_0888
VF_0665	-0.353638	5.7377	9.78556	0.00823841	0.0441223	N-acetylglucosamine-6-phosphate deacetylase	nagA2
VF_0378	0.313066	7.45434	9.77524	0.00826426	0.0441964	beta-ureidopropionase	VF_0378
VF_1424	-0.442996	4.79091	9.76706	0.00828505	0.0441976	MoxR protein	VF_1424
VF_B0050	-0.440801	6.05909	9.7656	0.00828855	0.0441976	relaxase	VF_B0050
VF_A0569	0.31372	7.24736	9.74461	0.00834167	0.0443714	hypothetical protein	VF_A0569
VF_A0988	0.463806	4.5179	9.74329	0.00834531	0.0443714	ketodeoxygluconokinase	kdgK
VF_0654	-0.637085	4.2547	9.73075	0.00837733	0.0444773	hypothetical protein	VF_0654
VF_2655	-1.52551	1.72353	9.73348	0.00840023	0.0445137	hypothetical protein	VF_2655
VF_2286	-0.324593	7.99729	9.71574	0.00841541	0.0445137	tryptophanyl-tRNA synthetase	trpS
VF_1766	-0.489587	6.74572	9.71375	0.00842053	0.0445137	specificity factor for ClpA-ClpP chaperone-protease complex	clpS
VF_1301	-0.522139	6.9546	9.68839	0.00848598	0.0447953	Cbb3-type cytochrome oxidase component FixQ family	ccoQ
VF_1523	-0.426913	8.6817	9.66842	0.00853793	0.0450048	CBS domain containing protein	VF_1523
VF_A0312	-0.871993	4.30936	9.65575	0.00857147	0.0451169	antitoxin of PspCB toxin-antitoxin pair	pspB
VF_0896	0.664322	4.8735	9.61542	0.00867788	0.0455478	DNA transformation protein TfoX1 (Sxy)	tfoX1
VF_0124	-0.384836	5.43009	9.61528	0.00867813	0.0455478	division inhibitor	slmA
VF_0163	-0.596362	4.53358	9.60678	0.00870096	0.0456025	hypothetical protein	VF_0163
VF_0170	-0.537749	5.03843	9.58529	0.00875846	0.0458384	predicted polisoprenol-linked O-antigen transporter	rfbX
VF_A0965	-0.607721	6.27525	9.57477	0.00878666	0.0459206	nitroreductase A, NADPH-dependent, FMN-dependent	nfsA
VF_AR0002	-2.78898	2.7267	10.9631	0.00888078	0.0463466	23S ribosomal RNA	VF_AR0002
VF_0104	-0.279864	9.322	9.53418	0.00889705	0.0463656	bifunctional (p)ppGpp synthetase II/ guanosine-3',5'-bis pyrophosphate 3'-pyrophosphohydrolase	spoT
VF_A0405	0.466003	5.50521	9.52235	0.00892964	0.0464695	conserved inner membrane protein	ynaI
VF_A0160	0.651438	3.04701	9.48928	0.00902264	0.0468871	fused iron-hydroxamate transporter subunits of ABC superfamily: membrane components	fhuB
VF_2062	0.534273	3.88883	9.45956	0.00910485	0.0472475	hypothetical protein	VF_2062
VF_1877	-0.385609	6.44398	9.43475	0.00917444	0.0475415	flagellar proximal rod protein FlgB	flgB
VF_2501	-0.394326	4.77656	9.41924	0.00921884	0.0477042	lipoprotein, putative	VF_2501
VF_2551	-0.312304	8.02871	9.40192	0.00926824	0.0478924	hypothetical protein	VF_2551
VF_A0141	0.279779	10.1239	9.36967	0.00936147	0.0483062	NA	VF_A0141
VF_A0352	0.699426	3.67422	9.35802	0.00939618	0.0484173	UDP-galactose-4-epimerase	galE
VF_0019	1.02031	1.78204	9.29167	0.00960557	0.0493644	sulfur transfer protein TusA	tusA
VF_A0928	-0.391536	5.62797	9.28659	0.00960684	0.0493644	conserved inner membrane protein	yjiH
VF_A0424	0.283396	8.17608	9.25473	0.00970282	0.0497879	fused lipid transporter subunits of ABC superfamily: membrane component/ATP-binding component	msbA
VF_1397	0.379551	6.68795	9.23943	0.00974935	0.0499569	sensor histidine kinase	VF_1397
VF_1257	0.471924	4.33118	9.20215	0.00986417	0.0504749	hypothetical protein	VF_1257
VF_A0774	0.345237	7.41325	9.19336	0.00989104	0.050542	predicted zinc-binding hydrolase	ycdX
VF_0281	-0.511426	4.21381	9.1874	0.00990996	0.0505683	predicted inner membrane protein	yjjP
VF_1650	-0.334791	7.4442	9.18043	0.00993122	0.0506065	predicted hydrolase, inner membrane	yejM
VF_0155	-0.362266	6.56479	9.17235	0.00995644	0.0506648	transcriptional regulator, TetR family	VF_0155
VF_0432	0.299761	6.77293	9.156	0.0100077	0.0508127	pili retraction protein PilU	pilU
VF_1068	-0.790634	2.70743	9.15516	0.0100132	0.0508127	pirin	VF_1068
VF_2200	0.293518	7.6255	9.12015	0.0101212	0.0512899	UDP-N-acetylmuramate:L-alanine ligase	murC
VF_0328	-0.395915	5.50311	9.1118	0.0101479	0.0513546	hypothetical protein	VF_0328
VF_0182	0.292962	7.98058	9.08972	0.0102187	0.0516111	glucose-1-phosphate cytidylyltransferase	ddhA
VF_1371	0.337748	6.33676	9.08611	0.0102303	0.0516111	permease	VF_1371
VF_1737	-0.518834	4.36716	9.08298	0.0102407	0.0516111	4-amino-4-deoxychorismate lyase component of para-aminobenzoate synthase multienzyme complex	pabC
VF_A1166	0.275469	7.55224	9.06423	0.0103012	0.0518445	GGDEF/EAL domains protein	VF_A1166
VF_0338	0.282068	6.50654	9.05537	0.01033	0.0519187	aspartokinase III	lysC
VF_T0009	-1.50686	0.936969	9.04799	0.0104068	0.0521829	tRNA-Thr	VF_T0009
VF_0639	-0.364266	6.80462	9.03066	0.010411	0.0521829	aminobenzoyl-glutamate transport protein	VF_0639
VF_A0285	0.404747	4.92967	8.96431	0.0106324	0.0531648	amino-acid abc transporter binding protein	VF_A0285
VF_1466	-2.73691	7.39466	13.9479	0.0106359	0.0531648	small heat shock protein	VF_1466
VF_1398	0.360949	6.35485	8.94124	0.0107104	0.0534358	hypothetical protein	VF_1398
VF_A0847	0.269192	8.45687	8.93519	0.0107311	0.0534358	succinylarginine dihydrolase	astB
VF_0794	0.352176	7.06955	8.93441	0.0107337	0.0534358	ferrochelatase	hemH
VF_0115	-0.366931	5.39604	8.92298	0.0107729	0.0535584	EnvZ osmolarity sensory histidine kinase in two-component regulatory system with OmpR	envZ
VF_1886	0.473634	3.96311	8.89501	0.0108697	0.0539668	tetratricopeptide repeat domain protein	VF_1886
VF_2631	-0.660991	3.2811	8.87583	0.0109371	0.0542066	hypothetical protein	VF_2631
VF_A0538	0.332922	6.98904	8.87247	0.0109475	0.0542066	type I restriction-modification system specificity subunit	VF_A0538
VF_A0053	0.569974	3.0221	8.86484	0.010976	0.0542745	transcriptional regulator, LysR family	VF_A0053
VF_B0020	-1.40624	2.66538	8.86014	0.0109958	0.0542991	hypothetical protein	VF_B0020
VF_0122	-0.336081	6.651	8.84597	0.0110406	0.054447	lauryl-acyl carrier protein (ACP)-dependent acyltransferase (LpxL)	htrB2
VF_2457	0.85926	1.76782	8.83827	0.0110813	0.0545745	hypothetical protein	VF_2457
VF_A0149	-0.643255	3.86007	8.82916	0.0111007	0.0545971	hypothetical protein	VF_A0149
VF_1060	0.580936	3.33446	8.82048	0.0111321	0.0546784	peptidase T	VF_1060
VF_0360	0.345254	5.94446	8.80649	0.0111809	0.0548446	MSHA biogenesis protein MshM	mshM
VF_1105	0.298587	8.04439	8.80173	0.0111979	0.0548548	transporter	VF_1105
VF_1254	-0.754061	2.26775	8.78783	0.0112535	0.055054	Na+/H+ antiporter NhaC	VF_1254
VF_1561	0.492791	4.27974	8.77046	0.0113111	0.055262	GGDEF domain protein	VF_1561
VF_0136	-0.354245	6.50272	8.75964	0.0113501	0.0553787	3-deoxy-D-manno-octulosonic-acid kinase	wavC
VF_1852	0.420902	4.43529	8.7508	0.0113826	0.055464	flagellar M ring protein FliF	fliF
VF_1604	0.623501	3.96845	8.74233	0.0114139	0.0555427	conserved protein	ychJ
VF_1322	-1.20703	2.67181	8.7392	0.011429	0.0555428	nucleoside permease NupC	VF_1322
VF_0020	0.566424	6.23876	8.72558	0.0114749	0.0556069	hypothetical protein	VF_0020
VF_A0429	0.413247	5.06519	8.72394	0.0114812	0.0556069	predicted S-adenosyl-L-methionine-dependent methyltransferase	smtA
VF_A1148	-0.371251	5.10086	8.72013	0.0114953	0.0556069	transcriptional regulator, LysR family	ycjZ
VF_0822	0.297491	10.9962	8.71804	0.0115028	0.0556069	succinate dehydrogenase, Fe-S subunit	sdhB
VF_0385	-0.439279	5.45078	8.69268	0.0115972	0.055921	sugar-specific enzyme IIA component of PTS	ptsN
VF_0206	-0.292795	8.93411	8.69238	0.0115982	0.055921	triosephosphate isomerase	tpiA
VF_2620	-0.564083	5.38088	8.67367	0.0116685	0.0561864	hypothetical protein	VF_2620
VF_0086	-0.299837	7.14926	8.64423	0.0117798	0.0565947	predicted oxidoreductase with FAD/NAD(P)-binding domain	yhiN
VF_A0713	-0.365622	5.51875	8.64312	0.0117841	0.0565947	predicted enzyme IIC component of PTS	frwC
VF_0304	-0.305977	8.6549	8.61938	0.0118748	0.0569557	glucosephosphate isomerase	pgi
VF_1971	-0.343246	9.30624	8.59319	0.0119759	0.0573656	acetoin utilization AcuB protein	VF_1971
VF_2002	-0.319401	6.78362	8.58322	0.0120147	0.0574764	SsrA-binding protein	smpB
VF_0882	0.512641	3.59651	8.56837	0.0120735	0.0576829	hypothetical protein	VF_0882
VF_2451	0.330606	6.63897	8.55932	0.0121081	0.0577731	predicted transporter subunit: membrane component of ABC superfamily	ftsX
VF_0721	0.403541	7.47531	8.55111	0.0121405	0.0577843	peptidyl-prolyl cis-trans isomerase	VF_0721
VF_0591	0.373451	5.75398	8.55075	0.0121419	0.0577843	DNA-binding transcriptional dual regulator, glycine cleavage system transcriptional activator	gcvA
VF_1099	0.53477	3.60089	8.53197	0.0122171	0.0580209	beta-lactamase	VF_1099
VF_0754	-0.413498	9.50868	8.52823	0.0122311	0.0580209	conserved protein	ybeL
VF_1022	0.42297	5.19362	8.52627	0.012239	0.0580209	hypothetical protein	VF_1022
VF_1566	0.613629	3.36115	8.51893	0.0122694	0.0580894	hypothetical protein	VF_1566
VF_A1052	0.490066	3.87745	8.51484	0.0122851	0.0580894	sulfate transporter	VF_A1052
VF_0857	0.372055	6.55234	8.46969	0.0124665	0.058733	3-oxoacyl-(acyl carrier protein) synthase	VF_0857
VF_0788	-0.48086	6.9944	8.46917	0.0124686	0.058733	conserved protein with NAD(P)-binding Rossmann-fold domain	yfcH
VF_0322	0.385105	6.74813	8.46903	0.0124692	0.058733	transporter, divalent anion:sodium symporter family	yfbS
VF_2165	-0.449481	6.24588	8.45658	0.0125199	0.0587744	DNA-binding transcriptional regulator of rRNA transcription, DnaK suppressor protein	dksA
VF_A0829	-0.26175	8.82932	8.45648	0.0125203	0.0587744	proline:sodium symporter	putP
VF_0128	-0.504292	6.95476	8.45511	0.0125259	0.0587744	50S ribosomal subunit protein L33	rpmG
VF_A0754	0.433353	5.37015	8.44274	0.0125768	0.0589377	peptide-methionine (S)-S-oxide reductase	VF_A0754
VF_0729	0.320945	10.419	8.43402	0.0126125	0.0590299	sodium-translocating NADH:quinone oxidoreductase, subunit E	nqrE
VF_0508	0.298431	6.74534	8.42464	0.0126513	0.0591358	SMP protein precursor	VF_0508
VF_0075	-0.342986	6.16098	8.41689	0.0126834	0.0591519	cell division GTPase YihA	yihA
VF_1444	0.683017	3.53113	8.41629	0.0126869	0.0591519	high affinity ribose transport protein RbsD	rbsD
VF_0002	-0.3118	7.11595	8.40843	0.0127185	0.0592241	tRNA modification GTPase TrmE	trmE
VF_0491	-0.398457	6.35828	8.39084	0.012792	0.0594297	lipoprotein NlpI	nlpI
VF_2076	-0.268428	9.84691	8.39012	0.012795	0.0594297	CTP synthetase	pyrG
VF_A0697	0.646097	3.39762	8.38364	0.0128235	0.0594866	peptidyl-prolyl cis-trans isomerase C (rotamase C)	ppiC
VF_2635	-0.818244	3.07532	8.34802	0.0129749	0.0600525	hypothetical protein	VF_2635
VF_0714	0.617991	2.79312	8.34635	0.0129827	0.0600525	flagellar motor protein MotA1	motA1
VF_1023	0.386096	5.3788	8.34301	0.0129945	0.0600525	predicted enzyme	yciI
VF_0138	-0.320407	6.74045	8.32522	0.0130705	0.0603281	3-deoxy-D-manno-octulosonic-acid transferase (KDO transferase)	waaA
VF_1117	0.470362	4.01267	8.30738	0.0131481	0.0605765	methyl-accepting chemotaxis protein	VF_1117
VF_A1168	-0.308824	6.75599	8.30451	0.0131599	0.0605765	putative RTX transport membrane fusion protein RtxD	rtxD
VF_2281	-0.304382	10.7246	8.3013	0.0131738	0.0605765	hypothetical protein	VF_2281
VF_2649	0.318352	6.68977	8.291	0.0132186	0.0607064	hypothetical protein	VF_2649
VF_1479	-0.451169	6.10031	8.26744	0.0133217	0.0610799	aquaporin	aqpZ
VF_1738	0.34766	7.89836	8.26482	0.0133332	0.0610799	3-oxoacyl-(acyl-carrier-protein) synthase	fabF
VF_1830	0.273453	7.55099	8.22044	0.0135301	0.061905	chemotaxis response regulator protein-glutamate methylesterase CheB	cheB
VF_0993	-0.379749	5.67281	8.20821	0.0135851	0.0620791	secretion protein IcmF	icmF
VF_0279	-0.527541	6.77266	8.19815	0.0136303	0.0622085	50S ribosomal subunit protein L27	rpmA
VF_0413	0.292136	9.38593	8.18262	0.0137007	0.0624519	aminopeptidase A, a cyteinylglycinase	pepA
VF_1949	0.320954	6.03685	8.15477	0.0138279	0.0629537	tetraacyldisaccharide-1-P synthase	lpxB
VF_1488	-0.27413	7.57964	8.14238	0.0138849	0.0631294	aspartate aminotransferase, PLP-dependent	aspC
VF_1530	0.395578	4.87321	8.1374	0.0139081	0.0631294	transcriptional regulator, GntR family	VF_1530
VF_1510	0.646653	3.93428	8.13314	0.0139283	0.0631294	transcriptional regulator	VF_1510
VF_2181	-0.315284	10.7777	8.13149	0.0139352	0.0631294	pyruvate dehydrogenase, decarboxylase component E1, thiamin-binding	aceE
VF_1577	0.272473	6.63489	8.12062	0.0139857	0.0632206	acyl-CoA thioesterase II	tesB
VF_1166	-0.429921	4.05964	8.11987	0.0139898	0.0632206	endonuclease/exonuclease/phosphatase family superfamily	VF_1166
VF_0872	-0.696092	3.09598	8.1105	0.0140348	0.0632514	methyl-accepting chemotaxis protein	VF_0872
VF_1999	0.37086	5.69527	8.10801	0.0140446	0.0632514	small protein A	VF_1999
VF_A0295	0.295642	6.25435	8.10722	0.0140482	0.0632514	nucleoprotein/polynucleotide-associated enzyme	yaiL
VF_1548	0.405744	4.57838	8.09873	0.0140883	0.0633544	heme lyase (NrfEFG) for insertion of heme into c552, subunit NrfF	nrfF
VF_0876	-0.799769	3.1506	8.08419	0.0141584	0.0635379	hypothetical protein	VF_0876
VF_A0715	0.371906	5.98575	8.08266	0.0141637	0.0635379	chitodextrinase precursor	VF_A0715
VF_0457	0.26073	8.46864	8.03827	0.0143751	0.0644075	fused PTS enzyme: PEP-protein phosphotransferase (enzyme I)/GAF domain containing protein	ptsP
VF_A0030	0.394119	4.41423	8.02957	0.0144174	0.0645183	transporter, drug/metabolite exporter family	VF_A0030
VF_2123	0.826815	2.40701	8.00139	0.0145589	0.0650721	predicted Fe-S oxidoreductase	yhcC
VF_0911	-0.471369	5.83496	7.95705	0.0147718	0.0659435	inosine/guanosine kinase	gsk
VF_2414	-0.314515	13.4796	7.95225	0.0147956	0.0659696	RNA polymerase, beta subunit	rpoB
VF_B0029	0.400193	5.07193	7.93556	0.014879	0.0662614	exonuclease sbcC	VF_B0029
VF_2268	-0.371725	5.21562	7.91089	0.0150031	0.0667327	DNA-binding transcriptional repressor, S-adenosylmethionine-binding	metJ
VF_1665	0.323226	6.65505	7.90682	0.0150234	0.0667426	1-acyl-sn-glycerol-3-phosphate acyltransferase	VF_1665
VF_A0851	0.491365	3.68522	7.85358	0.0152966	0.0678741	transcriptional regulatory protein	VF_A0851
VF_A0451	0.286026	9.87857	7.83067	0.0154147	0.0682434	urocanate hydratase	hutU
VF_0503	-0.32364	7.70796	7.83023	0.015417	0.0682434	hypothetical protein	VF_0503
VF_1831	0.284271	8.3298	7.81928	0.0154742	0.0684142	chemotactic sensory histidine kinase CheA, in two-component regulatory system with CheB and CheY	cheA
VF_1866	0.447076	4.06523	7.803	0.0155604	0.0686229	Flagellin FlaA	flaA
VF_0108	-0.572656	2.72726	7.801	0.0155735	0.0686229	hypothetical protein	VF_0108
VF_0207	0.441383	4.98756	7.7991	0.0155806	0.0686229	5-carboxymethyl-2-hydroxymuconate delta-isomerase	hpcD
VF_2285	-0.701324	2.65685	7.79683	0.0155961	0.0686229	aminodeoxychorismate synthase, subunit II	pabA
VF_0174	-0.669495	5.29741	7.7924	0.015616	0.0686281	beta-D-GlcNAc beta-1,3-galactosyltransferase	VF_0174
VF_1300	-0.449358	9.33153	7.78723	0.0156432	0.0686656	cytochrome c oxidase, cbb3-type, subunit II	ccoO
VF_A0541	0.277286	6.73228	7.77942	0.0156847	0.0687656	hypothetical protein	VF_A0541
VF_0880	-0.583131	4.27348	7.76235	0.0157764	0.0690298	16S rRNA pseudouridylate 516 synthase	rsuA
VF_0120	-0.320103	8.12283	7.76111	0.0157825	0.0690298	predicted transcriptional accessory protein	yhgF
VF_2428	-0.298736	7.59191	7.74734	0.0158566	0.0692712	phosphatidylserine synthase (CDP-diacylglycerol-serine O-phosphatidyltransferase)	pssA
VF_1836	0.314542	6.27285	7.74263	0.015882	0.0692998	flagellar regulator FlhF, GTP-binding protein	flhF
VF_A0307	0.290311	6.39226	7.73909	0.0159011	0.0693011	peptide transport system permease protein SapC	sapC
VF_0699	0.332579	6.69483	7.7244	0.0159808	0.0695104	transcriptional repressor NrdR	nrdR
VF_A1169	-0.365494	5.15798	7.72085	0.0160004	0.0695104	predicted hydrolase	ypfI
VF_0608	0.331387	5.26984	7.71767	0.0160177	0.0695104	DNA-binding transcriptional repressor, LacI family	ascG
VF_1589	-0.338574	8.33329	7.71632	0.0160248	0.0695104	hypothetical protein	VF_1589
VF_1416	0.321483	6.82112	7.70115	0.0161079	0.0695184	tetratricopeptide repeat family protein	VF_1416
VF_1838	-0.45293	4.23244	7.70062	0.0161114	0.0695184	hypothetical protein	VF_1838
VF_1916	-0.655312	2.98735	7.69955	0.0161191	0.0695184	hypothetical protein	VF_1916
VF_1447	-0.457293	5.85513	7.6987	0.0161214	0.0695184	D-ribose-binding protein, RbsB	rbsB
VF_1143	0.363085	6.28646	7.69638	0.0161342	0.0695184	respiratory NADH dehydrogenase 2/cupric reductase	ndh
VF_2470	-0.637239	3.36109	7.69554	0.0161402	0.0695184	general secretion pathway protein H	gspH
VF_A0771	-0.501809	3.80467	7.65818	0.0163468	0.0703257	transcriptional regulator, LysR family	VF_A0771
VF_2523	-0.329577	8.20868	7.64352	0.0164281	0.0705134	periplasmic component of efflux system	VF_2523
VF_0691	0.312542	6.76577	7.6434	0.0164288	0.0705134	oligopeptide transport ATP-binding protein OppD	VF_0691
VF_A0619	-0.809614	4.46373	7.63892	0.0164545	0.0705411	hypothetical protein	VF_A0619
VF_0913	0.346062	11.5373	7.61683	0.016579	0.070992	glyceraldehyde-3-phosphate dehydrogenase A	gapA
VF_0223	-0.433735	7.26908	7.61087	0.0166129	0.0710543	FKBP-type peptidyl prolyl cis-trans isomerase (rotamase)	slyD
VF_0559	-0.713991	3.594	7.60759	0.0166327	0.0710565	DNA-binding transcriptional repressor, tryptophan-binding	trpR
VF_A0140	-0.522449	4.0136	7.59673	0.0166943	0.0710978	hypothetical protein	VF_A0140
VF_A0712	-0.600455	4.23564	7.59623	0.016697	0.0710978	hypothetical protein	VF_A0712
VF_2170	-0.311755	6.28379	7.59554	0.0167004	0.0710978	pantothenate synthetase	panC
VF_2559	0.293252	9.62055	7.58761	0.0167459	0.0711435	dihydroxyacid dehydratase	ilvD
VF_1791	0.325037	7.09624	7.58379	0.0167679	0.0711435	putative serine protease	rssA
VF_0949	0.269911	9.40396	7.5825	0.0167753	0.0711435	aspartyl-tRNA synthetase	aspS
VF_0405	-0.424775	4.25895	7.57497	0.0168193	0.0711435	aspartate carbamoyltransferase, regulatory subunit	pyrI
VF_2522	-0.460896	5.94824	7.5711	0.0168412	0.0711435	transcriptional regulator, TetR family	VF_2522
VF_A0107	0.551945	3.94471	7.5705	0.0168454	0.0711435	methyl-accepting chemotaxis protein	VF_A0107
VF_A0119	-0.356777	4.89631	7.57018	0.0168467	0.0711435	lactoylglutathione lyase	VF_A0119
VF_1391	0.622679	2.65768	7.5642	0.0168848	0.0711673	lipoprotein, putative	VF_1391
VF_0088	-0.43681	4.10092	7.55989	0.0169068	0.0711673	hypothetical cytosolic protein	VF_0088
VF_2105	0.377113	6.29049	7.55632	0.0169269	0.0711673	ribose 5-phosphate isomerase, constitutive	rpiA
VF_0440	0.33748	10.3372	7.55309	0.0169458	0.0711673	transketolase 1, thiamin-binding	tktA
VF_A0103	0.530979	3.52517	7.5527	0.0169492	0.0711673	two component response regulator	VF_A0103
VF_0375	-0.349823	5.75503	7.53579	0.017047	0.0714794	conserved protein	yhdE
VF_2494	-0.420015	4.16677	7.53153	0.0170725	0.0714794	thiol:disulfide interchange protein DsbD	VF_2494
VF_2322	-0.254282	10.6421	7.52824	0.0170913	0.0714794	predicted GTPase	hflX
VF_A0884	0.441833	5.32255	7.52405	0.0171162	0.0714794	cellulose synthase, catalytic subunit	bcsA
VF_A0623	-1.38556	1.98687	7.5271	0.0171208	0.0714794	hypothetical protein	VF_A0623
VF_A0546	0.379221	5.93418	7.51481	0.0171706	0.0716061	hypothetical protein	VF_A0546
VF_A0557	0.322945	6.7855	7.49263	0.0173025	0.0720742	DNA-binding transcriptional regulator	sgrR
VF_A0551	0.620828	3.31748	7.47514	0.017409	0.0724355	EAL domain protein	VF_A0551
VF_0588	-0.654586	3.86772	7.47059	0.0174356	0.0724643	conserved protein	ygdL
VF_A0860	1.00246	1.0074	7.48153	0.0174582	0.0724761	hypothetical protein	VF_A0860
VF_A0539	0.235423	8.95795	7.4521	0.0175466	0.0727027	type I restriction-modification system restriction subunit	VF_A0539
VF_2246	-0.603577	3.63522	7.44926	0.017565	0.0727027	2-amino-4-hydroxy-6-hydroxymethyldihydropteridine pyrophosphokinase	VF_2246
VF_0255	-0.353674	7.69403	7.44578	0.017585	0.0727027	50S ribosomal subunit protein L30	rpmD
VF_A0980	-0.787362	4.21683	7.44475	0.0175919	0.0727027	hypothetical protein	VF_A0980
VF_2389	-0.499807	6.11519	7.42966	0.0176836	0.0729994	tRNA-dihydrouridine synthase B	dusB
VF_1768	-0.517629	3.38709	7.4199	0.0177449	0.0731702	hypothetical protein	VF_1768
VF_2308	0.368908	9.31674	7.40277	0.0178492	0.0735131	phosphoenolpyruvate carboxylase	ppc
VF_1465	-0.564379	2.84927	7.39778	0.017883	0.0735131	superfamily I DNA and RNA helicase	VF_1465
VF_1467	-2.04743	6.78413	10.3911	0.0179084	0.0735131	chaperone, DnaK-like protein	VF_1467
VF_2366	0.518264	2.93298	7.39262	0.0179148	0.0735131	high-affinity zinc uptake system protein ZnuA2	znuA2
VF_1261	-0.603172	2.9451	7.39049	0.0179281	0.0735131	lactoylglutathione lyase family protein	VF_1261
VF_A0663	-0.386658	4.81631	7.38522	0.0179586	0.0735563	integrase/recombinase (XerC/CodV family)	VF_A0663
VF_0694	-0.721303	3.82988	7.3705	0.0180514	0.073852	hypothetical membrane spanning protein	VF_0694
VF_1906	-0.573351	4.63249	7.36538	0.018083	0.073852	protein required for assembly of periplasmic nitrate reductase (NapA)	napD
VF_2039	0.270873	7.86743	7.36403	0.0180911	0.073852	hypothetical protein	VF_2039
VF_0950	-0.413283	4.56127	7.35504	0.0181483	0.0739399	component of RuvABC resolvasome, endonuclease	ruvC
VF_A0180	-0.610276	3.08392	7.35458	0.0181529	0.0739399	hypothetical protein	VF_A0180
VF_0669	0.544624	3.13637	7.34368	0.0182217	0.0741381	conserved protein, linked to N-acetylneuraminate catabolic genes	yhcH
VF_A0862	0.371736	5.76851	7.33495	0.0182753	0.0742738	anaerobic nitric oxide reductase regulatory protein 2, NorR2	norR2
VF_A0019	-0.391237	5.35231	7.3271	0.0183256	0.0743957	hypoxanthine-guanine phosphoribosyltransferase	VF_A0019
VF_0865	0.262531	6.33829	7.31913	0.0183764	0.0744865	predicted hydrolase	ymdC
VF_1816	0.258148	8.42332	7.31724	0.0183885	0.0744865	cytochrome c-type biogenesis protein CcmI	ccmI
VF_0783	-0.713959	7.18165	7.76802	0.0184989	0.0748511	predicted thioredoxin domain-containing protein	ybbN
VF_2068	-0.400427	7.15512	7.29676	0.0185205	0.0748562	lipoprotein NlpD	nlpD
VF_A0457	-0.325377	5.93747	7.27942	0.0186331	0.0752287	lipoprotein, putative	VF_A0457
VF_2460	0.277016	7.47908	7.26474	0.018729	0.0755329	ATP-dependent DNA helicase	recG
VF_1939	-0.39279	5.90128	7.23136	0.0189494	0.0762797	predicted membrane-bound lytic murein transglycosylase D	mltD
VF_1368	-0.953913	2.01453	7.23246	0.0189557	0.0762797	membrane-bound lytic murein transglycosylase C precursor	VF_1368
VF_A0305	0.26016	6.74828	7.22678	0.0189798	0.0762932	peptide transport system ATP-binding protein SapF	sapF
VF_A0298	-0.324912	7.46792	7.21226	0.0190768	0.0765992	trimethylamine N-oxide reductase, cytochrome c-type subunit	torC
VF_A0717	-0.462155	4.93756	7.20813	0.0191048	0.0766279	lipoprotein, putative	VF_A0717
VF_A1021	0.845136	2.23075	7.19134	0.0192255	0.0769467	outer membrane protein	sypB
VF_A1136	-0.899488	2.03561	7.19193	0.0192262	0.0769467	anaerobic glycerol-3-phosphate dehydrogenase subunit C	VF_A1136
VF_2055	-0.396086	4.77054	7.17727	0.0193133	0.0772112	predicted cytochrome C peroxidase	yhjA
VF_1040	0.356266	5.6507	7.16639	0.0193872	0.0772682	predicted inner membrane peptidase	sohB
VF_A0740	1.04418	1.22249	7.17547	0.0193912	0.0772682	conserved protein	ybiI
VF_A1105	-0.418073	4.76781	7.16384	0.0194048	0.0772682	halovibrin HvnC	hvnC
VF_0357	0.384398	5.76483	7.1628	0.0194117	0.0772682	MSHA biogenesis protein MshJ	mshJ
VF_1287	0.254632	8.44448	7.1553	0.019463	0.0772932	predicted methyltransferase	rlmL
VF_2152	0.66278	3.00581	7.15562	0.0194633	0.0772932	ammonium transporter	amtB
VF_A0345	0.540569	2.93265	7.15125	0.0194934	0.0772932	predicted transporter	ygjI
VF_R0009	-1.24207	1.98812	7.15081	0.0195141	0.0772932	5S RNA	VF_R0009
VF_0391	-0.266089	6.83905	7.14654	0.0195232	0.0772932	3-deoxy-D-manno-octulosonate 8-phosphate phosphatase	kdsC
VF_A0873	-0.704866	2.96415	7.14358	0.0195463	0.0773016	toxin coregulated pilus biosynthesis protein TcpY/TcpQ	tcpQ
VF_2278	-0.439398	10.0746	7.13752	0.0195854	0.0773729	molecular chaperone and ATPase component of HslUV protease	hslU
VF_2595	-0.648768	2.85821	7.13429	0.0196108	0.0773901	hypothetical protein	VF_2595
VF_A0822	0.488985	8.47546	7.12855	0.0196475	0.0774192	hypothetical protein	VF_A0822
VF_0430	0.32884	6.26983	7.12634	0.0196629	0.0774192	predicted enzyme	yggS
VF_2442	-0.337851	7.09445	7.12162	0.0196956	0.0774192	DNA-binding transcriptional repressor of SOS regulon	lexA
VF_0944	0.254047	8.90198	7.12063	0.0197025	0.0774192	glutathione synthase/Ribosomal protein S6 modification enzyme (glutaminyl transferase)	VF_0944
VF_A0664	0.600153	3.31044	7.11596	0.0197367	0.0774708	hypothetical protein	VF_A0664
VF_1662	-0.599294	5.79125	7.10542	0.0198087	0.0776585	hypothetical DNA binding protein	VF_1662
VF_2636	-1.04033	3.30544	7.10314	0.0198268	0.0776585	hypothetical protein	VF_2636
VF_0021	-0.326624	5.13354	7.08758	0.0199343	0.0779965	transcriptional regulator, LysR family	VF_0021
VF_0849	0.320004	5.68994	7.07097	0.0200518	0.0783727	AMP-(fatty)acid ligase	VF_0849
VF_0568	0.599962	2.6492	7.06486	0.0200991	0.0784742	hypothetical protein	VF_0568
VF_A0155	-0.474761	3.78587	7.05949	0.0201343	0.0785282	GGDEF domain protein	VF_A0155
VF_1471	-0.649186	2.51168	7.03611	0.0203062	0.0791098	hypothetical protein	VF_1471
VF_0792	-0.594379	10.0225	7.262	0.0203265	0.0791098	molecular chaperone HSP90 family	htpG
VF_0329	-0.422556	6.57572	7.01662	0.0204422	0.0794758	predicted transcriptional regulator	ytfJ
VF_0968	-0.402763	4.7878	7.00836	0.0205027	0.0796267	beta-lactamase family protein	VF_0968
VF_A1025	0.319183	8.61425	6.97887	0.0207187	0.0803806	two-component hybrid sensor histidine kinase	sypF
VF_0239	-0.271908	12.5582	6.96934	0.0207892	0.0805692	50S ribosomal subunit protein L2	rplB
VF_0185	0.24801	8.73921	6.96561	0.0208168	0.0805912	acetolactate synthase, large subunit	VF_0185
VF_1613	0.455733	3.63894	6.96244	0.0208415	0.0806019	phosphate transport ATP-binding protein PstB	pstB2
VF_A0390	0.359052	5.8818	6.94831	0.0209458	0.0808926	amino acid ABC transporter permease protein	VF_A0390
VF_0157	-0.307424	5.74317	6.94632	0.0209607	0.0808926	WbfB protein	wbfB
VF_A0726	0.258584	6.8112	6.93579	0.0210397	0.081112	NAD-dependent oxidoreductase	VF_A0726
VF_0935	0.356152	5.44202	6.9319	0.0210691	0.0811404	predicted inner membrane subunit (Rnf/Rsx reducing system)	rnfA
VF_1936	-0.637027	2.92469	6.91624	0.0211901	0.081521	ribonuclease HI	rnhA
VF_2556	0.380106	8.35384	6.90149	0.0212994	0.0818351	acetolactate synthase, large subunit	ilvB
VF_1718	0.326761	5.26734	6.8993	0.0213163	0.0818351	bifunctional beta-cystathionase, PLP-dependent/ regulator of maltose regulon	malY
VF_1981	-0.281771	11.0698	6.89169	0.0213743	0.0819022	hypothetical protein	VF_1981
VF_2638	0.813521	2.41388	6.89197	0.0213784	0.0819022	hypothetical protein	VF_2638
VF_2284	-0.236501	9.90945	6.88095	0.0214567	0.0821167	bifunctional acetylornithine aminotransferase/ succinyldiaminopimelate aminotransferase	argD
VF_A0841	0.344338	4.50096	6.87269	0.0215209	0.0822553	3-hydroxy-3-methylglutaryl-coenzyme A reductase	VF_A0841
VF_2301	-0.307979	6.3168	6.87044	0.0215377	0.0822553	dihydrolipoamide dehydrogenase	VF_2301
VF_A0006	-0.397963	5.34289	6.85445	0.0216619	0.0826438	hypothetical protein	VF_A0006
VF_0678	-0.707712	2.39176	6.84141	0.0217698	0.0829693	oligopeptide transport ATP-binding protein OppD	VF_0678
VF_A0410	-1.4335	0.73146	6.84405	0.0217957	0.0829818	hypothetical protein	VF_A0410
VF_2000	0.540442	3.31092	6.82168	0.0219202	0.0833694	predicted protein	yfjF
VF_1826	-0.375054	6.02388	6.81543	0.0219679	0.0834644	chemotaxis coupling protein CheW	cheW
VF_1375	0.320172	8.47858	6.80796	0.022027	0.0836024	predicted enzyme subunit	ybgJ
VF_1361	-0.568408	7.66057	6.96606	0.022113	0.0838424	Tat pathway signal sequence domain protein	VF_1361
VF_A0891	0.56172	3.50194	6.79125	0.0221614	0.0839393	methyl-accepting chemotaxis protein	VF_A0891
VF_A0131	-0.56371	3.43785	6.77557	0.0222873	0.0842843	CAAX amino terminal protease family	VF_A0131
VF_0107	0.570926	3.46053	6.77419	0.0222984	0.0842843	hypothetical protein	VF_0107
VF_0162	-0.334905	5.42424	6.76837	0.022344	0.084302	predicted exopolysaccharide export protein	gfcE
VF_A0205	0.340782	4.55412	6.76778	0.022349	0.084302	conserved inner membrane protein	yeiH
VF_0241	-0.319732	11.1647	6.74191	0.0225585	0.0850052	50S ribosomal subunit protein L22	rplV
VF_A0633	0.439969	4.76035	6.72943	0.022661	0.0853037	hypothetical protein	VF_A0633
VF_2528	-0.282502	7.37609	6.71981	0.0227397	0.085481	ketol-acid reductoisomerase, NAD(P)-binding	ilvC
VF_A0281	-0.38108	6.86156	6.718	0.0227547	0.085481	anaerobic ribonucleoside-triphosphate reductase	nrdD
VF_2359	-0.32439	5.36577	6.71521	0.0227779	0.085481	protein tyrosine phosphatase	VF_2359
VF_0673	-0.300469	6.40706	6.69982	0.0229051	0.0858708	Urea amidohydrolase, alpha subunit	ureC
VF_1050	0.560847	3.61926	6.67845	0.0230847	0.0863996	protein YciN	VF_1050
VF_A0587	0.349693	6.24511	6.67729	0.0230932	0.0863996	transcriptional activator HlyU	VF_A0587
VF_A0852	0.352802	6.34239	6.67235	0.0231347	0.0864668	fused predicted DNA-binding transcriptional regulator/predicted amino transferase	ydcR
VF_A0622	-0.579464	3.24573	6.6689	0.0231657	0.0864947	lipoprotein, putative	VF_A0622
VF_0079	-0.320061	6.17049	6.66161	0.0232252	0.0866287	putative coproporphyrinogen III oxidase	VF_0079
VF_A1046	0.343682	5.35798	6.65526	0.0232791	0.0867417	DNA-binding transcriptional regulator	hdfR
VF_1887	-0.33884	7.59376	6.64766	0.0233434	0.0868933	glutamyl-tRNA synthetase	gltX
VF_0632	0.235039	8.53213	6.64437	0.0233714	0.0869093	lipoprotein component of outer membrane protein assembly complex	yfgL
VF_2231	0.388708	5.88282	6.63571	0.0234452	0.0870958	predicted dehydrogenase	yqiB
VF_2003	-0.536176	4.12259	6.62452	0.0235417	0.0873657	hypothetical protein	VF_2003
VF_1199	0.321432	6.02731	6.61978	0.0235817	0.0874037	iron-sulfur cluster-binding protein, putative	VF_1199
VF_0218	-0.271663	6.01497	6.61679	0.0236074	0.0874037	fused predicted transporter subunits of ABC superfamily: ATP-binding components	yheS
VF_A0217	0.606798	2.66672	6.61543	0.0236233	0.0874037	hypothetical protein	VF_A0217
VF_1311	-0.361158	5.91713	6.60976	0.023668	0.0874813	predicted C32 tRNA thiolase	ttcA
VF_1937	0.247787	6.99013	6.6046	0.0237126	0.0875578	predicted S-adenosyl-L-methionine-dependent methyltransferase	yafS
VF_0071	1.88415	0.304767	6.55559	0.0237645	0.0876281	hypothetical protein	VF_0071
VF_A0392	-0.612012	4.38703	6.59697	0.0237793	0.0876281	amino acid ABC transporter permease protein	glnP
VF_2247	-0.477188	4.14674	6.59299	0.023814	0.0876681	bifunctional dihydroneopterin aldolase/dihydroneopterin triphosphate 2'-epimerase	folB
VF_T0014	-1.19962	1.29138	6.59678	0.023854	0.0877236	tRNA-Thr	VF_T0014
VF_A0001	-0.25906	8.62305	6.5857	0.0238769	0.0877236	hypothetical protein	VF_A0001
VF_1825	0.271265	5.90389	6.57622	0.0239598	0.0879403	hypothetical protein	VF_1825
VF_A1133	-0.811406	2.335	6.56601	0.0240572	0.088151	anaerobic glycerol-3-phosphate dehydrogenase subunit C	VF_A1133
VF_A0959	0.355637	4.99332	6.56185	0.0240863	0.088151	diguanylate cyclase (GGDEF), inhibitor of flagellar motility	mifB
VF_1654	-0.60144	5.44795	6.56151	0.0240892	0.088151	predicted acetyltransferase	yjgM
VF_A0137	-0.612298	3.00144	6.53799	0.0243002	0.088804	Type II restriction-modification system methylation subunit	VF_A0137
VF_0985	0.338313	4.95276	6.53595	0.024316	0.088804	GGDEF domain protein	VF_0985
VF_0868	0.353766	4.81092	6.51726	0.0244833	0.0893262	hypothetical protein	VF_0868
VF_A0968	0.530759	2.98705	6.49272	0.0247074	0.0900546	purine nucleoside phosphorylase deoD-type; PNP	deoD3
VF_A0397	-0.567645	5.49651	6.48766	0.0247508	0.0901234	hypothetical protein	VF_A0397
VF_0029	-0.285544	7.37202	6.48314	0.0247918	0.0901834	zinc protease, insulinase family	pqqL
VF_2122	0.236449	7.67482	6.47449	0.0248709	0.0903816	hybrid sensory histidine kinase in two-component regulatory system with ArcA	arcB
VF_2542	0.34475	4.88808	6.46954	0.0249166	0.0904308	putative peptidoglycan binding domain	VF_2542
VF_A0966	-0.318272	5.03529	6.46767	0.0249337	0.0904308	L-serine ammonia-lyase	VF_A0966
VF_A0710	0.332754	6.56063	6.46033	0.025001	0.0905853	mannose-6-phosphate isomerase	manA
VF_0048	-0.240208	8.3548	6.45057	0.025091	0.0908221	2-octaprenylphenol hydroxylase	ubiB
VF_A0833	-0.378539	5.18811	6.4106	0.0254643	0.0920824	transcriptional regulator, AraC family	VF_A0833
VF_1811	0.285598	8.35811	6.39623	0.0255997	0.0924813	beta-ketoacyl-CoA thiolase, anaerobic, subunit	fadI
VF_B0053	0.417156	4.55933	6.37788	0.0257747	0.0930218	hypothetical protein	VF_B0053
VF_A0888	1.66301	1.1905	6.37742	0.0259051	0.0934007	hypothetical protein	VF_A0888
VF_1073	-0.242115	7.14172	6.3581	0.0259639	0.0935209	hypothetical protein	VF_1073
VF_A0572	-0.491399	3.70541	6.34443	0.0260971	0.0939088	minor tail protein	VF_A0572
VF_0394	-0.351369	5.54789	6.32104	0.026324	0.0946323	predicted toluene transporter subunit: ATP-binding component of ABC superfamily	yrbF
VF_2252	-0.290314	8.829	6.31756	0.0263579	0.0946615	DNA primase	dnaG
VF_2115	-0.681504	9.12987	6.82644	0.0264203	0.0947932	pyruvate formate lyase subunit	yfiD
VF_2444	0.314043	5.23822	6.28285	0.0267011	0.095707	p-hydroxybenzoate octaprenyltransferase	ubiA
VF_1720	0.304762	5.67282	6.26646	0.0268647	0.0961996	DNA-binding transcriptional repressor	malI
VF_0142	0.254962	9.25868	6.25722	0.0269574	0.0964376	UDP-N-acetylglucosamine 2-epimerase	neuC
VF_A0427	0.312996	5.74928	6.24311	0.0271	0.0968536	3-deoxy-manno-octulosonate cytidylyltransferase	kdsB
VF_1422	-0.326745	5.35783	6.23108	0.0272224	0.0971963	von Willebrand factor type A domain protein	VF_1422
VF_1931	-0.366347	7.73174	6.21714	0.0273645	0.0975145	D-sedoheptulose 7-phosphate isomerase	lpcA
VF_1762	0.422766	4.93591	6.21717	0.0273646	0.0975145	leucyl/phenylalanyl-tRNA-protein transferase	aat
VF_A0911	0.523456	2.9812	6.20659	0.0274759	0.0978162	transcriptional regulator, LysR family	VF_A0911
VF_A0335	-0.280547	5.27065	6.19919	0.0275495	0.0979834	osmotically inducible protein C	VF_A0335
VF_1764	0.370072	6.54405	6.19458	0.0275968	0.0980569	translation initiation factor IF-1	infA
VF_A0170	0.481266	3.31559	6.1884	0.0276628	0.0981593	methyl-accepting chemotaxis protein	VF_A0170
VF_0954	0.223657	11.3309	6.18665	0.0276791	0.0981593	cytochrome d terminal oxidase, subunit II	cydB
VF_A1121	0.574006	3.19093	6.18016	0.0277489	0.0983118	transcriptional regulator, MarR family	VF_A1121
VF_1264	0.357224	4.75863	6.16947	0.0278587	0.0985663	predicted chlorohydrolase/aminohydrolase	ssnA
VF_2061	0.675895	2.54931	6.16612	0.0278987	0.0985663	hypothetical protein	VF_2061
VF_0923	0.416671	3.82898	6.16547	0.0279012	0.0985663	Response regulator receiver domain protein	VF_0923
VF_2283	0.344141	9.90272	6.15452	0.0280153	0.0988742	arginine succinyltransferase	astA
VF_1864	0.354018	4.12421	6.13152	0.0282596	0.0995517	Flagellin FlaC	flaC
VF_A1018	0.59804	3.08099	6.13152	0.0282614	0.0995517	lipoprotein, putative	VF_A1018
VF_A0707	-0.442302	4.08075	6.1247	0.0283323	0.099625	transporter, drug/metabolite exporter family	VF_A0707
VF_2447	0.323237	5.43897	6.12426	0.0283365	0.099625	predicted intramembrane serine protease	glpG
VF_0445	-0.42728	4.8863	6.11561	0.0284291	0.0998552	predicted S-adenosyl-L-methionine-dependent methyltransferase	yfiC
VF_0542	-0.238219	9.71981	6.10566	0.0285357	0.100134	peptidase family M16	VF_0542
VF_A0509	0.294567	7.78358	6.0953	0.0286475	0.10043	multidrug resistance ABC transporter ATP-binding and permease protein	VF_A0509
VF_1440	-1.12292	1.15637	6.09697	0.0287206	0.10059	hypothetical protein	VF_1440
VF_2543	-0.37397	7.53747	6.07489	0.0288693	0.100935	peptide deformylase	def
VF_0830	-0.436884	4.54805	6.07451	0.0288739	0.100935	zinc transporter subunit: periplasmic-binding component of ABC superfamily	znuA
VF_A0949	0.505237	2.86278	6.06831	0.0289446	0.101086	lipoprotein, putative	VF_A0949
VF_B0018	-0.414201	7.87877	6.06432	0.0289849	0.101131	DNA-binding protein RDGA	VF_B0018
VF_A0677	0.466707	3.33724	6.06184	0.029014	0.101136	methyl-accepting chemotaxis protein	VF_A0677
VF_0692	0.327962	5.89005	6.0589	0.0290445	0.101146	oligopeptide transport ATP-binding protein OppF	VF_0692
VF_A0936	0.262391	5.82457	6.05281	0.0291116	0.101278	lipase/acylhydrolase family protein	VF_A0936
VF_1966	0.295094	8.19909	6.05047	0.0291374	0.101278	SecYEG protein translocase auxillary subunit	secF
VF_1293	0.292707	6.62166	6.03997	0.0292535	0.101586	ATP-dependent protease (Lon-like)	VF_1293
VF_0164	-0.409015	4.84123	6.03649	0.0292924	0.101625	phosphotyrosine-protein phosphatase	etp
VF_T0081	-0.937391	1.77919	6.02966	0.0293939	0.101798	tRNA-Gly	VF_T0081
VF_1029	0.264431	6.73255	6.02699	0.0293979	0.101798	fused indole-3-glycerolphosphate synthetase/N-(5-phosphoribosyl)anthranilate isomerase	trpC
VF_1732	-0.351095	8.95726	6.01921	0.0294847	0.101947	fused glucose-specific PTS enzymes: IIB component/IIC component	ptsG
VF_0528	0.241711	6.5188	6.01818	0.0294962	0.101947	predicted repair protein	radA
VF_0093	-0.263551	6.7429	6.00842	0.0296059	0.102185	adenosine deaminase	add
VF_1532	-0.537967	2.72416	6.00746	0.0296209	0.102185	general L-amino acid-binding protein	VF_1532
VF_A0644	-1.16746	0.775153	6.00881	0.0297137	0.102409	hypothetical protein	VF_A0644
VF_A0801	0.271921	6.2484	5.9946	0.0297618	0.102479	glycogen debranching enzyme	glgX
VF_0252	-0.257362	11.7148	5.97726	0.0299587	0.10306	50S ribosomal subunit protein L6	rplF
VF_1793	0.286556	6.15144	5.97242	0.030014	0.103154	formate-tetrahydrofolate ligase	fhs
VF_1689	-0.30673	8.13841	5.96889	0.0300544	0.103196	proteolytic adapter for RpoS degradation by ClpXP (RssB, ExpM)	sprE
VF_1088	0.268537	5.53396	5.93862	0.0304035	0.104297	anaerobic C4-dicarboxylate transporter	VF_1088
VF_0050	-0.269001	7.5569	5.9251	0.0305607	0.104739	TatABCE protein translocation system subunit	tatB
VF_B0005	-0.664927	4.46766	5.91951	0.0306266	0.104867	hypothetical protein	VF_B0005
VF_A0744	-0.498541	3.30867	5.87574	0.0311455	0.106442	transcriptional regulator, LysR family	VF_A0744
VF_0256	-0.232499	11.1865	5.8755	0.0311464	0.106442	50S ribosomal subunit protein L15	rplO
VF_A1013	-0.604471	3.21172	5.87343	0.0311735	0.106442	hypothetical protein	VF_A1013
VF_A0614	-0.384974	4.16901	5.86673	0.031252	0.106571	hypothetical protein	VF_A0614
VF_0791	-0.375307	7.15794	5.86523	0.0312693	0.106571	transcriptional activator ToxR	toxR
VF_A0556	-0.330577	5.66175	5.85655	0.0313737	0.106661	hypothetical protein	VF_A0556
VF_1457	-0.28032	6.87739	5.85631	0.0313765	0.106661	thermostable carboxypeptidase 1	VF_1457
VF_A0958	-0.423857	4.08707	5.85586	0.0313828	0.106661	glycerophosphoryl diester phosphodiesterase GlpQ (UgpQ)	glpQ
VF_0345	0.306085	6.61682	5.85262	0.0314211	0.106692	lipopolysaccharide N-acetylglucosaminyltransferase	VF_0345
VF_A0267	0.478314	3.36781	5.85036	0.0314502	0.106693	hypothetical protein	VF_A0267
VF_A1116	-0.66805	2.72978	5.84332	0.031538	0.106892	homoserine/homoserine lactone efflux protein	VF_A1116
VF_1862	0.309343	5.74539	5.82911	0.0317063	0.107363	Flagellin FlaE	flaE
VF_A0251	0.209289	9.7566	5.7956	0.032118	0.108599	formate dehydrogenase-H	fdhF
VF_2480	0.252149	6.36155	5.79333	0.0321463	0.108599	GGDEF domain protein	VF_2480
VF_1273	-0.422419	4.13807	5.79227	0.0321601	0.108599	hypothetical protein	VF_1273
VF_2537	-0.464652	3.5862	5.77818	0.0323361	0.108996	N5-carboxyaminoimidazole ribonucleotide mutase	purE
VF_0342	-0.35445	7.58443	5.778	0.0323368	0.108996	glucose-1-phosphate uridylyltransferase	galU
VF_1409	0.700305	2.30756	5.7728	0.0324102	0.109143	conserved protein	yfiP
VF_A0706	0.374061	4.849	5.76153	0.0325436	0.109492	EAL domain protein	VF_A0706
VF_A0803	-0.249978	8.4441	5.73796	0.0328414	0.110393	sodium:serine/threonine symporter	sstT
VF_0149	0.280907	7.44933	5.73442	0.0328863	0.110443	glycosyltransferase	VF_0149
VF_0870	-1.09914	1.62199	5.72966	0.0329918	0.110688	acetyltransferase, GNAT family	VF_0870
VF_A0487	0.917206	1.32389	5.7269	0.0330435	0.110688	outer membrane protein U paralog, OmpU2	ompU2
VF_2545	0.24555	7.0503	5.72164	0.0330496	0.110688	16S rRNA m5C967 methyltransferase, S-adenosyl-L-methionine-dependent	rsmB
VF_A0238	0.269039	5.76638	5.71252	0.0331669	0.110979	glycerol-3-phosphate regulon repressor protein GlpR	glpR
VF_1418	0.537632	2.83112	5.70389	0.0332818	0.111195	hypothetical protein	VF_1418
VF_1795	0.374421	3.74863	5.70291	0.0332918	0.111195	Outer membrane protein C	VF_1795
VF_A0350	0.39104	5.38084	5.69781	0.0333568	0.111311	cyclic nucleotide binding protein/2 CBS domains	VF_A0350
VF_1628	0.282538	4.98397	5.694	0.0334062	0.111374	DNA polymerase II	polB
VF_0881	0.247048	5.9983	5.68462	0.0335279	0.111578	bicyclomycin/multidrug efflux system	bcr
VF_A1158	0.212021	8.80016	5.6846	0.0335282	0.111578	hypothetical cytosolic protein	VF_A1158
VF_B0004	-0.292697	5.24906	5.68034	0.0335841	0.111596	hypothetical protein	VF_B0004
VF_0309	-0.592756	5.03256	5.67956	0.0335943	0.111596	hypothetical protein	VF_0309
VF_2274	-0.28057	6.65702	5.67456	0.0336594	0.111711	Primosome factor n' (replication factor Y)	priA
VF_A1042	-0.250627	6.49438	5.67198	0.0336932	0.111723	predicted inner membrane protein	ybbP
VF_0947	0.233879	7.01863	5.65668	0.0338944	0.112288	predicted S-adenosyl-L-methionine-dependent methyltransferase	cmoB
VF_1325	-0.314517	7.92021	5.64671	0.0340262	0.112547	hypothetical protein	VF_1325
VF_A0865	0.454499	3.71828	5.64624	0.0340337	0.112547	methyl-accepting chemotaxis protein	VF_A0865
VF_0662	0.603263	2.63108	5.64295	0.0340813	0.112603	hypothetical protein	VF_0662
VF_1297	0.389346	5.60757	5.62386	0.034331	0.113326	hypothetical protein	VF_1297
VF_A0752	-0.42621	7.37763	5.61445	0.0344572	0.113641	conserved protein	ybgA
VF_A0414	0.245827	9.7383	5.60995	0.0345178	0.113739	ATP-dependent protease (Lon-like)	VF_A0414
VF_2473	0.22291	7.69966	5.59728	0.0346892	0.114197	general secretion pathway protein E	gspE
VF_A0292	0.345718	4.61321	5.59511	0.0347191	0.114197	molybdate ABC transporter, ATP-binding protein	modC
VF_A0746	-0.626326	3.51935	5.58708	0.0348295	0.114458	biotin biosynthesis protein BioC	bioC
VF_2312	-0.273409	10.7418	5.57467	0.0349975	0.114907	30S ribosomal subunit protein S6	rpsF
VF_0967	0.434416	5.5344	5.57223	0.0350311	0.114915	predicted inner membrane protein	ygaW
VF_A1181	-0.867991	2.74515	5.55571	0.0352637	0.11543	hypothetical protein	VF_A1181
VF_1907	-0.439553	5.15599	5.55486	0.0352707	0.11543	ferredoxin-type protein, predicted role in electron transfer to periplasmic nitrate reductase (NapA)	napF
VF_0438	-0.567989	2.28743	5.55461	0.0352824	0.11543	conserved protein	yggI
VF_2538	-0.30758	5.427	5.54061	0.0354684	0.115935	N5-carboxyaminoimidazole ribonucleotide synthase	purK
VF_0069	-0.34907	4.39627	5.51389	0.0358432	0.116959	predicted chloramphenical resistance permease	rarD
VF_1210	0.26847	6.47407	5.5137	0.0358454	0.116959	similarity to Gram-positive sporulation control protein Spo0M	VF_1210
VF_0680	-0.90852	1.15637	5.50605	0.0360419	0.117496	oligopeptide transport system permease protein OppB	VF_0680
VF_A0142	-0.524186	3.13649	5.49626	0.0360949	0.117565	formate acetyltransferase	VF_A0142
VF_A1016	0.242193	8.77051	5.48892	0.0361968	0.117792	two component sensory histidine kinase	VF_A1016
VF_1331	-0.242281	7.33283	5.47031	0.0364636	0.118479	hypothetical protein	VF_1331
VF_A0057	0.425656	3.87177	5.46976	0.0364725	0.118479	GGDEF domain protein	VF_A0057
VF_1612	0.668515	2.33457	5.44457	0.0368445	0.119582	phosphate ABC transporter, permease protein PstA	pstA2
VF_0621	0.239659	7.91791	5.42782	0.0370811	0.120244	DnaK-like molecular chaperone specific for Fe-S scaffold IscU	hscA
VF_0109	0.722588	1.8751	5.42589	0.0371273	0.120287	predicted inner membrane protein	yedA
VF_A0366	-0.494328	3.74071	5.41748	0.0372346	0.120343	branched-chain amino acid transport system II carrier protein	VF_A0366
VF_A0014	0.83839	5.44608	5.91075	0.0372348	0.120343	hypothetical protein	VF_A0014
VF_2075	-0.283731	11.3339	5.41376	0.0372883	0.120343	enolase	eno
VF_B0043	0.346418	4.27774	5.41247	0.0373081	0.120343	VirB11 ATPase	VF_B0043
VF_A1039	-0.371434	3.81963	5.41063	0.0373358	0.120343	hypothetical protein	VF_A1039
VF_R0015	-3.17222	5.16853	7.44419	0.0373712	0.120343	16S ribosomal RNA	VF_R0015
VF_0317	-0.712753	2.85651	5.40827	0.0373737	0.120343	predicted acyltransferase with acyl-CoA N-acyltransferase domain	elaA
VF_A0284	-0.212064	9.61392	5.40407	0.0374317	0.120351	ATP-dependent Zn protease	VF_A0284
VF_1269	-0.608192	1.90917	5.40451	0.0374419	0.120351	DNA polymerase V, subunit D	umuD
VF_2506	0.619712	1.98338	5.3902	0.0376524	0.120922	membrane protein, putative	VF_2506
VF_0657	-0.277693	7.80977	5.38707	0.0376852	0.120922	succinylglutamate desuccinylase/aspartoacylase family protein	VF_0657
VF_2310	-0.280246	10.1992	5.37964	0.0377967	0.121174	50S ribosomal subunit protein L9	rplI
VF_1502	-0.661442	3.09645	5.37726	0.0378353	0.121192	acylphosphatase	VF_1502
VF_A0467	-0.459883	2.84828	5.36845	0.037969	0.12147	hypothetical permease	VF_A0467
VF_1011	0.294837	12.7422	5.36692	0.0379883	0.12147	hypothetical protein	VF_1011
VF_1098	0.582133	2.43818	5.3615	0.0380772	0.121649	peptidyl-prolyl cis-trans isomerase	VF_1098
VF_A0730	-0.480653	3.52321	5.35773	0.038129	0.121708	predicted DNA-binding transcriptional regulator	abgR
VF_1666	0.269345	6.2609	5.34765	0.0382808	0.122083	o-succinylbenzoate-CoA ligase	menE
VF_2158	0.275263	12.8165	5.34555	0.0383128	0.122083	bifunctional aconitate hydratase 2/2-methylisocitrate dehydratase	acnB
VF_0052	-0.384854	4.73306	5.33874	0.0384173	0.122309	DNase, TatD Family	tatD
VF_0613	0.351348	4.60722	5.33549	0.0384671	0.122362	tRNA pseudouridine synthase	truC
VF_2315	-0.275893	5.78464	5.32798	0.0385821	0.122622	nitrite-responsive HTH-type transcriptional repressor NsrR	nsrR
VF_A0620	0.33523	7.58702	5.31506	0.0387815	0.123117	hypothetical protein	VF_A0620
VF_T0029	-1.05403	2.11849	5.31304	0.0388297	0.123117	tRNA-Leu	VF_T0029
VF_1230	0.760714	1.58632	5.31351	0.0388383	0.123117	hypothetical protein	VF_1230
VF_1846	0.648186	2.06111	5.30299	0.0389816	0.123464	flagellar basal body-associated protein FliL1	fliL1
VF_2560	0.235082	8.86907	5.2832	0.0392786	0.124298	threonine deaminase	ilvA
VF_1856	0.227117	8.91314	5.27799	0.0393605	0.12445	sigma-54-dependent transcriptional activator FlrA	flrA
VF_1567	0.301456	4.94915	5.26419	0.039579	0.124872	hypothetical protein	VF_1567
VF_0586	0.633151	2.12561	5.26394	0.039594	0.124872	hypothetical protein	VF_0586
VF_0111	-0.667888	4.39304	5.26298	0.0395986	0.124872	ribonuclease PH	rph
VF_0254	-0.237894	11.228	5.26095	0.0396301	0.124872	30S ribosomal subunit protein S5	rpsE
VF_0684	-0.20263	8.69988	5.25514	0.0397226	0.125056	DL-methionine transporter subunit	metQ
VF_A0909	-0.590256	3.18811	5.24562	0.0398773	0.125436	hypothetical protein	VF_A0909
VF_1951	0.284238	6.67051	5.24094	0.0399496	0.125556	(3R)-hydroxymyristol acyl carrier protein dehydratase	fabZ
VF_0851	0.227894	7.2083	5.22645	0.0401829	0.126181	predicted acyltransferase	VF_0851
VF_1180	-0.26231	9.35621	5.22145	0.0402637	0.126262	anaerobic class I fumarate hydratase (fumarase B)	fumB
VF_A1165	0.244596	7.29136	5.22061	0.0402772	0.126262	ATP-binding protein, putative RTX transport secretion component RtxB	rtxB
VF_0403	-0.790573	1.90173	5.21806	0.0403385	0.126346	isopentenyl-diphosphate delta-isomerase	idi
VF_2078	-0.447196	4.88376	5.20225	0.0405763	0.126888	nucleoside triphosphate pyrophosphohydrolase	mazG
VF_2041	0.338977	5.07137	5.20197	0.0405808	0.126888	DNA integration/recombination/invertion protein	VF_2041
VF_2074	0.375023	3.89752	5.1898	0.0407811	0.127406	cell division protein	ftsB
VF_1719	-0.295667	5.07171	5.18555	0.0408502	0.127424	fused maltose and glucose-specific PTS enzymes: IIB component/IIC component	malX
VF_A0748	-0.52246	4.43548	5.1852	0.0408562	0.127424	7,8-diaminopelargonic acid synthase, PLP-dependent	bioA
VF_2193	-0.332837	10.5925	5.17858	0.0409648	0.127655	preprotein translocase subunit, ATPase	secA
VF_A1066	-0.442469	3.50011	5.15878	0.0412953	0.128471	transcriptional regulator, LysR family	VF_A1066
VF_1730	0.349696	4.15908	5.15865	0.0412967	0.128471	sodium/proline symporter	VF_1730
VF_A1015	-0.249135	10.2293	5.15645	0.0413325	0.128474	sigma-Q factor RpoQ, quorum-sensing regulated RpoS-like sigma subunit	rpoQ
VF_1260	-0.386985	4.57877	5.12859	0.0418015	0.129822	transcriptional regulator, TetR family	VF_1260
VF_2090	-0.26996	5.58612	5.12302	0.0418955	0.130003	sigma-E factor regulatory protein RseC	rseC
VF_0012	-0.24419	9.97598	5.11365	0.0420547	0.130141	DNA gyrase, subunit B	gyrB
VF_0732	0.220982	6.5349	5.11191	0.0420843	0.130141	predicted thiamine biosynthesis lipoprotein	apbE
VF_1349	-0.240688	7.59767	5.10857	0.0421415	0.130141	subtilisin-like serine protease	VF_1349
VF_1177	0.288939	8.6584	5.10855	0.0421418	0.130141	predicted serine transporter	sdaC
VF_A0804	0.4908	3.67697	5.1085	0.042144	0.130141	permease	VF_A0804
VF_A0287	-0.508724	2.28192	5.10846	0.0421523	0.130141	hypothetical protein	VF_A0287
VF_1845	0.383931	3.87126	5.10355	0.0422285	0.130267	flagellar motor switch protein FliM	fliM
VF_1268	-0.615354	1.93386	5.08407	0.0425794	0.131239	NA	umuC
VF_2014	0.904241	1.0297	5.08614	0.0426462	0.131334	terminase, ATPase subunit	VF_2014
VF_0233	-0.294453	10.7582	5.07166	0.0427779	0.131544	protein chain elongation factor EF-Tu (duplicate of tufA)	tufB
VF_A0417	0.239372	8.34326	5.07121	0.0427858	0.131544	threonine 3-dehydrogenase, NAD(P)-binding	tdh
VF_2479	0.269665	6.15674	5.06889	0.0428262	0.131558	conserved protein	yicH
VF_0411	-0.257181	9.98749	5.0609	0.0429655	0.131876	valyl-tRNA synthetase	valS
VF_A0297	-0.460489	4.29236	5.0553	0.0430645	0.132004	TorE protein	VF_A0297
VF_0753	-0.24804	9.44838	5.05442	0.043079	0.132004	leucyl-tRNA synthetase	leuS
VF_A0039	-0.350854	4.00231	5.0401	0.0433322	0.132669	membrane protein regulates uhpT expression	uhpC
VF_A0152	0.571595	2.64022	5.03733	0.0433857	0.132722	GGDEF domain protein	VF_A0152
VF_1094	0.262429	5.50547	5.03189	0.0434769	0.132848	SAM-dependent methyltransferase	VF_1094
VF_2205	0.213307	7.56226	5.03061	0.0434993	0.132848	UDP-N-acetylmuramoyl-tripeptide:D-alanyl-D-alanine ligase	murF
VF_1565	0.303739	5.16995	5.0192	0.0437026	0.133189	cobalt transport ATP-binding protein CbiO	VF_1565
VF_2289	-0.238116	6.01181	5.01883	0.043709	0.133189	DNA adenine methylase	dam
VF_0827	0.277719	4.81138	5.01826	0.0437196	0.133189	methyl-accepting chemotaxis protein	VF_0827
VF_0619	0.282469	6.35809	5.01477	0.0437815	0.133267	Fe-S cluster assembly protein IscA	iscA
VF_A0193	-0.484308	2.91062	5.0034	0.0439892	0.133788	TolQ protein	VF_A0193
VF_2467	0.293803	5.55414	4.97522	0.044496	0.135218	general secretion pathway protein K	gspK
VF_1238	0.246904	6.96119	4.97209	0.0445528	0.135278	succinylglutamate desuccinylase	astE
VF_A0486	-0.690718	1.90289	4.97054	0.0446002	0.135311	hypothetical protein	VF_A0486
VF_A0751	0.219694	6.61945	4.96237	0.0447307	0.135594	DNA-binding transcriptional regulator, tyrosine-binding	tyrR
VF_0380	-0.24078	7.04772	4.95771	0.0448163	0.135651	conserved protein	yjgA
VF_1460	-0.399563	3.98962	4.95739	0.0448231	0.135651	transcriptional regulator, LysR family	VF_1460
VF_A1132	-0.790596	2.9614	4.95412	0.0448864	0.13573	anaerobic glycerol-3-phosphate dehydrogenase subunit C	VF_A1132
VF_1871	0.415431	2.92768	4.95211	0.044923	0.13573	flagellar basal body L ring protein FlgH	flgH
VF_1335	-0.453041	2.82088	4.94858	0.0449888	0.135817	predicted phosphohydrolase	yedJ
VF_A0964	-0.626645	2.11545	4.93733	0.0452056	0.136279	integral membrane protein	VF_A0964
VF_A0618	0.308487	5.08701	4.93484	0.0452395	0.136279	conserved protein	VF_A0618
VF_A0853	0.249865	7.77226	4.93409	0.0452531	0.136279	zinc-carboxypeptidase precursor	VF_A0853
VF_1127	0.232028	8.67325	4.89039	0.0460748	0.138639	hypothetical protein	VF_1127
VF_1941	-0.321249	4.44969	4.88296	0.0462168	0.138953	conserved protein	yafD
VF_0312	0.239519	7.37386	4.86391	0.0465813	0.139934	3'-phosphoadenosine 5'-phosphosulfate reductase	cysH
VF_R0017	-3.35837	6.50315	6.59166	0.0466255	0.139953	23S ribosomal RNA	VF_R0017
VF_A0432	0.212436	9.67198	4.85916	0.0466729	0.139981	fused chromosome partitioning protein: predicted nucleotide hydrolase	mukB
VF_2326	0.21455	7.37187	4.85664	0.0467216	0.140013	N-acetylmuramoyl-l-alanine amidase II	amiB
VF_1684	-0.498157	4.02714	4.84569	0.0469347	0.140536	integral membrane protein (rhomboid family)	VF_1684
VF_A0191	0.376908	3.32937	4.8264	0.0473126	0.141552	FhuE receptor precursor	VF_A0191
VF_A0683	-0.252862	8.0952	4.82202	0.0473963	0.141606	hypothetical protein	VF_A0683
VF_1655	-0.53418	2.29926	4.82192	0.0474074	0.141606	hypothetical protein	VF_1655
VF_A0216	0.485655	3.88978	4.81161	0.0476026	0.141962	two component response regulator	VF_A0216
VF_1276	-0.295336	4.56	4.81151	0.047604	0.141962	paraquat-inducible protein A	pqiA
VF_A0324	0.420796	2.79167	4.80642	0.0477086	0.142102	thiol:disulfide interchange protein DsbD	VF_A0324
VF_1598	0.250401	7.34341	4.80429	0.0477463	0.142102	exochitinase	VF_1598
VF_A0701	-0.408013	4.39983	4.80329	0.0477669	0.142102	transcriptional regulator	VF_A0701
VF_A0088	-0.449932	3.80492	4.79762	0.0478802	0.142324	transcriptional regulator	VF_A0088
VF_2089	-0.214728	8.82121	4.7941	0.0479489	0.142412	GTP-binding membrane protein	lepA
VF_0178	-0.25542	6.60806	4.79111	0.0480086	0.142475	3-deoxy-D-manno-octulosonate cytidylyltransferase	VF_0178
VF_A0093	0.376719	5.02234	4.7803	0.0482252	0.143002	predicted transporter	ygfQ
VF_1451	0.221872	11.7023	4.75895	0.0486557	0.144162	nuclease	VF_1451
VF_A0338	0.299474	4.54907	4.75113	0.0488152	0.144518	putative glucosyl hydrolase precursor	VF_A0338
VF_2350	-0.287354	7.43511	4.74571	0.048925	0.144727	predicted rhodanese-related sulfurtransferase	yibN
VF_A1043	-0.370894	4.5648	4.70251	0.0498172	0.147247	predicted transporter subunit: ATP-binding component of ABC superfamily	ybbA
VF_A0528	-0.470207	3.02822	4.69925	0.0498879	0.147336	methyl-accepting chemotaxis protein	VF_A0528
VF_A1184	0.348148	4.07156	4.69725	0.0499274	0.147336	Cep	cep
VF_0003	-0.285128	8.58019	4.69313	0.0500126	0.147363	cytoplasmic insertase into membrane protein, Sec system	yidC
VF_A1117	0.296693	5.1662	4.69295	0.0500167	0.147363	hypothetical protein	VF_A1117
VF_2541	-0.462174	4.43628	4.68787	0.0501238	0.14756	DNA processing protein DprA (Smf), possibly competence-related	dprA
VF_0470	0.24551	7.0652	4.6813	0.0502613	0.147846	1-hydroxy-2-methyl-2-(E)-butenyl 4-diphosphate reductase, 4Fe-4S protein	ispH
VF_A0797	-0.281862	8.33835	4.67658	0.050361	0.148021	maltose ABC transporter, permease protein	malG
VF_T0010	-1.04489	1.3663	4.67213	0.0505328	0.148407	tRNA-Asn	VF_T0010
VF_1976	0.228608	6.92992	4.66545	0.0505967	0.148476	copper homeostasis protein	cutC
VF_2629	-0.361397	4.16555	4.66206	0.0506699	0.148572	conserved hypothetical protein	VF_2629
VF_2118	0.20845	9.12295	4.64217	0.0510943	0.149567	fused aspartokinase I and homoserine dehydrogenase I	thrA
VF_1421	-0.260571	5.31186	4.64041	0.0511326	0.149567	transporter	VF_1421
VF_0713	-0.49617	3.52267	4.63993	0.0511444	0.149567	exodeoxyribonuclease VII, small subunit	xseB
VF_A0069	0.305218	4.64972	4.6369	0.0512083	0.149567	hypothetical protein	VF_A0069
VF_A0237	0.233045	11.0642	4.63667	0.0512128	0.149567	hybrid sensor kinase RscS	rscS
VF_0863	0.368593	5.95866	4.6312	0.0513309	0.149793	hypothetical protein	VF_0863
VF_1611	0.825735	0.949627	4.63408	0.051407	0.149896	phosphate ABC transporter, permease protein PstC	pstC2
VF_R0005	-2.40161	7.61249	6.17689	0.0517732	0.150844	23S ribosomal RNA	VF_R0005
VF_2259	-0.624537	2.11616	4.60918	0.0518228	0.150869	DNA-binding transcriptional regulator	csiR
VF_A0794	0.251445	5.4181	4.60335	0.0519376	0.151084	acetate kinase	ackA2
VF_0135	0.235397	7.29628	4.59412	0.05214	0.151505	ADP-heptose--LPS heptosyltransferase III	VF_0135
VF_0584	0.670157	3.25883	4.59311	0.052165	0.151505	DLP12 prophage; multidrug resistance protein	emrE
VF_0895	0.245995	5.84674	4.58204	0.052407	0.152088	hypothetical protein	VF_0895
VF_A0299	-0.210059	9.9126	4.57724	0.0525134	0.152264	trimethylamine N-oxide (TMAO) reductase I, catalytic subunit	torA
VF_1765	0.18852	11.4318	4.57556	0.0525507	0.152264	ATPase and specificity subunit of ClpA-ClpP ATP-dependent serine protease, chaperone activity	clpA
VF_0941	0.305841	5.37	4.57065	0.0526603	0.152462	molybdopterin biosynthesis, protein C	moaC
VF_0090	-0.238901	5.56409	4.56529	0.0527798	0.152679	multifunctional 2-keto-3-deoxygluconate 6-phosphate aldolase and 2-keto-4-hydroxyglutarate aldolase and oxaloacetate decarboxylase	eda
VF_1428	-0.446711	3.71466	4.56362	0.0528185	0.152679	sulfatase family protein	VF_1428
VF_2273	-0.376326	8.21396	4.55565	0.0529957	0.153071	50S ribosomal subunit protein L31	rpmE
VF_1543	0.526986	2.76547	4.55185	0.0530859	0.153211	long-chain fatty acid transport protein precursor	VF_1543
VF_0778	-0.207691	10.7042	4.54447	0.0532474	0.15344	bifunctional UDP-sugar hydrolase/5'-nucleotidase	ushA
VF_2400	0.230915	6.42119	4.54442	0.0532486	0.15344	2-ketoacid reductase	ghrA
VF_0476	0.278757	7.36361	4.5405	0.0533372	0.153518	transcription elongation factor	greA
VF_2478	-0.205334	14.0926	4.53776	0.0533993	0.153518	phosphoenolpyruvate carboxykinase	pck
VF_A0282	-0.551182	3.59573	4.53546	0.0534531	0.153518	anaerobic ribonucleotide reductase activating protein	nrdG
VF_A0895	-0.606046	1.99635	4.53518	0.0534738	0.153518	hypothetical protein	VF_A0895
VF_0295	0.357918	9.06591	4.53137	0.0535443	0.153518	2-isopropylmalate synthase	leuA
VF_1844	0.572334	2.81612	4.53129	0.0535509	0.153518	flagellar motor switch component FliN	fliN
VF_1860	0.348377	4.03487	4.53035	0.0535684	0.153518	flagellar hook-associated protein 2, FliD	fliD
VF_0921	-0.216714	10.9418	4.52784	0.0536245	0.153559	superoxide dismutase, Fe	sodB
VF_0024	-0.24794	6.47911	4.52595	0.0536678	0.153563	3-ketoacyl-CoA thiolase (thiolase I)	fadA
VF_A0672	0.321975	4.54206	4.52251	0.0537467	0.15367	outer membrane heme receptor	VF_A0672
VF_A0617	0.250301	6.35335	4.51995	0.0538047	0.153704	hypothetical protein	VF_A0617
VF_1590	-0.23568	12.5313	4.5183	0.0538425	0.153704	pyruvate formate lyase I	pflB
VF_A0952	0.844407	1.08929	4.52033	0.0539062	0.153766	hypothetical protein	VF_A0952
VF_A1078	-0.271322	6.31376	4.50664	0.0541101	0.154229	acetyltransferase/hydrolase family protein	VF_A1078
VF_0420	-0.329019	4.61974	4.50476	0.0541541	0.154234	membrane-bound lytic murein transglycosylase C	mltC
VF_1119	0.503185	2.80103	4.49796	0.0543153	0.154491	predicted permease	VF_1119
VF_A0079	-0.54885	3.56278	4.49727	0.0543283	0.154491	MSHA pilin protein MshC	mshC2
VF_1854	0.412898	3.34307	4.49423	0.054399	0.154572	two-component response regulator FlrC	flrC
VF_1888	0.228984	5.77239	4.49209	0.0544464	0.154587	lipoprotein, putative	VF_1888
VF_A0460	0.194462	9.18585	4.49021	0.0544901	0.154592	transcription-repair coupling factor	mfd
VF_1840	0.598288	2.01675	4.48845	0.0545457	0.15463	flagellar export pore protein FliR	fliR
VF_A0020	-0.362656	3.66457	4.48127	0.0546996	0.154947	hypothetical protein	VF_A0020
VF_1275	-0.263819	6.78462	4.47591	0.0548233	0.155178	paraquat-inducible protein B	pqiB
VF_0936	-0.215921	6.62212	4.45784	0.0552479	0.156259	excinulease of nucleotide excision repair, DNA damage recognition component	uvrB
VF_1432	-0.616192	1.96479	4.44461	0.0555786	0.156848	predicted DNA-binding protein	VF_1432
VF_0850	-0.540954	3.57412	4.4437	0.0555847	0.156848	AMP-(fatty)acid ligase	VF_0850
VF_0139	-0.237455	7.20659	4.44272	0.0556062	0.156848	ADP-heptose:LPS heptosyltransferase II	rfaF
VF_1902	-0.663403	1.97669	4.44259	0.0556269	0.156848	hypothetical protein	VF_1902
VF_A0075	-0.224584	8.2398	4.43413	0.055811	0.157143	MshQ protein	mshQ2
VF_A0791	0.350182	4.32795	4.43391	0.0558169	0.157143	transcriptional regulator, LysR family	VF_A0791
VF_2313	-0.205769	7.26408	4.42848	0.0559461	0.157158	23S rRNA (Gm2251)-methyltransferase	rlmB
VF_1909	-0.341791	5.69053	4.42578	0.056011	0.157158	DNA-binding response regulator in two-component regulatory system with NarQ	narP
VF_0501	0.258845	5.5694	4.42463	0.0560387	0.157158	predicted Dnase	yjjV
VF_A0838	0.365003	4.33101	4.42394	0.0560558	0.157158	hypothetical protein	VF_A0838
VF_A0087	0.390164	4.48183	4.42374	0.0560604	0.157158	outer membrane protein RomA	VF_A0087
VF_A1187	0.347117	4.99323	4.42295	0.0560791	0.157158	hypothetical protein	VF_A1187
VF_0834	0.653727	7.8256	4.7704	0.0562189	0.157332	fused ferrous iron transporter, protein B: GTP-binding protein/membrane protein	feoB
VF_T0031	-0.647672	3.20857	4.41692	0.0562268	0.157332	tRNA-Leu	VF_T0031
VF_B0035	-0.29971	9.16447	4.40799	0.0564398	0.157693	possible trypsin protease precursor	VF_B0035
VF_A0045	-0.776921	1.28656	4.411	0.0564416	0.157693	hypothetical protein	VF_A0045
VF_0544	-0.299562	5.89284	4.39572	0.0567379	0.1584	lipoprotein, putative	VF_0544
VF_A0425	0.251716	6.44454	4.39275	0.0568101	0.158482	lipid A 4'kinase	lpxK
VF_2093	-0.299891	8.65455	4.38951	0.0568891	0.158582	RNA polymerase, sigma-24 (sigma-E) factor	rpoE
VF_A0371	0.478647	3.339	4.37958	0.0571351	0.159059	hypothetical protein	VF_A0371
VF_A0629	0.511492	2.65909	4.37924	0.0571468	0.159059	hypothetical protein	VF_A0629
VF_0997	-0.249453	5.62849	4.37086	0.0573476	0.159408	phospho-specific protein-protein interaction motif FHA	VF_0997
VF_0214	-0.240537	7.26404	4.37039	0.0573591	0.159408	phosphoribulokinase	prkB
VF_1157	-0.259248	6.00119	4.36405	0.0575159	0.159723	predicted carboxypeptidase	ycbB
VF_A0844	-0.399721	3.18037	4.35257	0.0578038	0.160401	outer membrane protein P1 precursor	VF_A0844
VF_1175	-0.531783	4.54101	4.34409	0.0580133	0.160861	conserved hypothetical protein	VF_1175
VF_1894	-0.358454	7.29282	4.33169	0.0583241	0.161601	phosphohistidinoprotein-hexose phosphotransferase component of PTS system (Hpr)	ptsH
VF_1426	-0.23513	6.67713	4.32632	0.0584594	0.161854	tetratricopeptide repeat family protein	VF_1426
VF_A0961	-0.289421	7.94331	4.31708	0.0586934	0.162379	conserved protein	yjjI
VF_2391	-0.612899	3.54569	4.31371	0.0587809	0.162499	global DNA-binding transcriptional dual regulator Fis	fis
VF_A0268	-0.377045	4.42139	4.30073	0.0591108	0.163288	conserved inner membrane protein	yedI
VF_1103	-0.401053	4.35675	4.29433	0.0592749	0.163618	hypothetical protein	VF_1103
VF_1284	0.179215	13.3413	4.28223	0.0595858	0.164333	NAD-specific glutamate dehydrogenase	VF_1284
VF_1013	0.245849	7.95596	4.28078	0.0596233	0.164333	bifunctional histidinal dehydrogenase/ histidinol dehydrogenase	hisD
VF_A0501	0.357921	4.23861	4.27467	0.0597823	0.164648	hypothetical protein	VF_A0501
VF_1336	0.565516	1.95985	4.26511	0.0600467	0.165252	hypothetical protein	VF_1336
VF_0464	-0.260779	9.39339	4.26273	0.0600922	0.165253	30S ribosomal subunit protein S20	rpsT
VF_0958	0.241508	5.51079	4.26052	0.0601503	0.16529	membrane spanning protein in TolA-TolQ-TolR complex	tolQ
VF_0929	0.225448	6.64166	4.25164	0.0603826	0.165804	DNA glycosylase and apyrimidinic (AP) lyase (endonuclease III)	nth
VF_A0600	0.230431	7.00031	4.24279	0.0606155	0.166319	hypothetical protein	VF_A0600
VF_1310	-0.182181	11.2802	4.24	0.0606892	0.166397	stress-induced protein	uspE
VF_A0773	-0.254997	6.16654	4.2348	0.0608268	0.16665	hypothetical protein	VF_A0773
VF_A0885	0.477774	3.15842	4.22816	0.0610058	0.167016	hypothetical protein	VF_A0885
VF_0404	-0.280294	6.20853	4.22168	0.0611754	0.167356	ketoacid-binding protein	yjgF
VF_1341	0.245276	6.70018	4.2191	0.0612442	0.167419	conserved protein	chbG
VF_1681	0.2135	7.75219	4.21314	0.0614036	0.16773	coniferyl aldehyde dehydrogenase	VF_1681
VF_2232	0.239171	5.60328	4.19175	0.0619802	0.169179	ADP-ribose pyrophosphatase	nudF
VF_1637	-0.357157	3.84341	4.18865	0.0620654	0.169286	MshA-like protein	VF_1637
VF_1651	-0.294304	5.05203	4.17219	0.0625129	0.170277	A-type carbonic anhydrase	VF_1651
VF_A0389	0.274242	6.32608	4.17186	0.0625214	0.170277	methyl-accepting chemotaxis protein	VF_A0389
VF_A0837	-0.20739	6.66562	4.16051	0.0628331	0.170766	putative ATPase involved in pili biogenesis	VF_A0837
VF_1557	0.209227	5.91384	4.16018	0.0628423	0.170766	ATP-dependent helicase HrpA	VF_1557
VF_A0403	0.297098	5.49552	4.15936	0.0628651	0.170766	potassium uptake protein KtrA	VF_A0403
VF_0847	-0.42322	5.20442	4.15728	0.0629226	0.170766	acyl carrier protein	VF_0847
VF_1705	-0.228768	6.89202	4.15523	0.0629788	0.170766	membrane ATPase of the MinC-MinD-MinE system	minD
VF_0771	0.213864	7.52147	4.15441	0.0630015	0.170766	predicted transcriptional regulator	ychA
VF_A0138	-0.382222	3.79532	4.15018	0.06312	0.170766	hypothetical protein	VF_A0138
VF_0196	0.313504	6.36238	4.14973	0.063131	0.170766	undecaprenyl-phosphate beta-N-acetyl-D-fucosaminephosphotransferase	VF_0196
VF_1162	0.291827	4.95825	4.14847	0.0631662	0.170766	outer membrane protein TolC	VF_1162
VF_1667	0.259782	6.27769	4.1467	0.0632149	0.170766	o-succinylbenzoyl-CoA synthase	menC
VF_1478	0.697779	2.12321	4.146	0.0632481	0.170766	hypothetical protein	VF_1478
VF_2174	0.275533	6.30729	4.14425	0.063283	0.170766	carbonic anhydrase	can
VF_A0175	0.665882	1.52762	4.14489	0.0633052	0.170766	hypothetical membrane spanning protein	VF_A0175
VF_0271	-0.212616	6.61102	4.13342	0.0635847	0.171394	pseudouridine synthase for 23S rRNA and tRNAphe	rluA
VF_1538	0.245707	7.41293	4.12756	0.0637485	0.17171	membrane protein, putative	VF_1538
VF_A0044	-0.763291	1.6501	4.12148	0.0639562	0.171823	acriflavin resistance periplasmic protein	VF_A0044
VF_2555	0.304414	5.31194	4.11942	0.0639774	0.171823	magnesium chelatase	VF_2555
VF_C0001	0.208423	11.1296	4.11921	0.0639829	0.171823	NA	NA
VF_0395	-0.244787	5.22724	4.11869	0.0639979	0.171823	predicted toluene transporter subunit: membrane component of ABC superfamily	yrbE
VF_1881	-0.207999	7.75322	4.11774	0.0640243	0.171823	flagellar anti-sigma-28 factor FlgM	flgM
VF_1113	-0.281297	5.7814	4.11386	0.0641339	0.171991	predicted DNA-binding transcriptional regulator	yfeT
VF_0228	-0.227128	5.28333	4.11034	0.0642338	0.172133	sulfur transfer protein complex, TusD subunit	tusD
VF_2455	0.430918	3.69676	4.10619	0.0643523	0.172274	hypothetical protein	VF_2455
VF_2393	-0.36381	4.3168	4.10518	0.06438	0.172274	DNA-binding transcriptional activator in response to Zn(II)	zntR
VF_1879	0.215706	6.43152	4.10202	0.0644691	0.172331	CheW/CheY hybrid protein CheV1	cheV1
VF_2362	-0.22078	6.87945	4.0978	0.0645892	0.172331	GGDEF domain protein	yeaP
VF_0017	0.194891	8.40553	4.09742	0.0646	0.172331	alpha-amylase	malS
VF_1324	0.27745	7.8737	4.09716	0.0646073	0.172331	pentapeptide repeat protein	VF_1324
VF_1251	0.194566	7.41598	4.09616	0.0646358	0.172331	conserved hypothetical protein	VF_1251
VF_A0063	0.3603	4.8496	4.0858	0.0649323	0.172989	predicted DNA-binding transcriptional regulator	yggD
VF_2571	0.197484	10.8047	4.08423	0.0649768	0.172989	ATP synthase F0, I subunit	atpI
VF_1847	0.440642	2.87595	4.0764	0.0652062	0.17335	flagellar hook length control protein FliK	fliK
VF_2450	-0.252656	8.19589	4.07622	0.0652067	0.17335	RNA polymerase, sigma-32 (sigma-H) factor	rpoH
VF_A0038	-0.428622	3.18393	4.07259	0.0653145	0.173511	transcriptional regulator, LysR family	VF_A0038
VF_A0290	0.243332	5.74399	4.06925	0.0654081	0.173634	molybdate ABC transporter, periplasmic molybdate-binding protein	modA
VF_0041	0.360992	10.1049	4.06603	0.0655012	0.173681	multidrug efflux system protein	mdtL
VF_1535	-0.404139	3.30721	4.06545	0.0655204	0.173681	predicted amino-acid transporter ATPase	aapP
VF_T0038	-1.20967	0.87272	4.06728	0.0656107	0.173795	tRNA-Leu	VF_T0038
VF_A0144	-0.355005	3.54506	4.05816	0.0657313	0.173989	halovibrin HvnB	hvnB
VF_A0716	-0.594781	2.06227	4.05006	0.0659804	0.174467	hypothetical protein	VF_A0716
VF_0626	-0.352752	6.19413	4.04863	0.066007	0.174467	predicted enzyme	yfgB
VF_B0047	-0.340859	4.39545	4.04398	0.0661438	0.174582	outer membrane protein	VF_B0047
VF_1042	0.284213	4.9489	4.04392	0.0661452	0.174582	hypothetical protein	VF_1042
VF_1500	0.189696	9.1137	4.03323	0.066459	0.17518	ATP-dependent helicase HrpA	VF_1500
VF_0406	-0.307524	5.58716	4.03295	0.0664673	0.17518	aspartate carbamoyltransferase, catalytic subunit	pyrB
VF_A1059	-0.479503	2.77842	4.02408	0.0667343	0.175758	Protein of unknown function (DUF1214) family	VF_A1059
VF_A0396	0.206897	6.43405	4.02049	0.0668355	0.175881	5'-nucleotidase	VF_A0396
VF_0203	-0.257701	4.62154	4.01899	0.0668806	0.175881	Na(+) driven multidrug efflux pump	VF_0203
VF_1685	-0.239019	6.71861	4.01748	0.0669249	0.175881	gap repair protein	recR
VF_A1069	0.482263	2.92986	4.01204	0.067091	0.176106	methyl-accepting chemotaxis protein	VF_A1069
VF_0547	-0.202204	6.72351	4.01139	0.0671061	0.176106	CcsA-related protein	VF_0547
VF_1430	-0.21744	5.60553	3.99642	0.0675541	0.177155	sulfatase family protein	VF_1430
VF_1006	-0.774272	1.24025	3.99318	0.0677368	0.177507	hypothetical protein	VF_1006
VF_1525	0.183971	7.40842	3.98748	0.0678234	0.177607	predicted FAD-linked oxidoreductase	ydiJ
VF_1669	0.2218	6.76254	3.98428	0.0679199	0.177733	dihydroxynaphthoic acid synthetase	menB
VF_0461	0.577676	2.5842	3.96807	0.0684192	0.178913	sodium-dependent phosphate transporter	VF_0461
VF_A0033	-0.364432	3.76827	3.96391	0.0685409	0.179103	hypothetical protein	VF_A0033
VF_A0182	0.441257	2.88524	3.95928	0.0686855	0.179322	two component sensor histidine kinase	VF_A0182
VF_0737	0.252447	6.94547	3.95794	0.0687222	0.179322	predicted inner membrane protein	yieG
VF_2238	-0.216608	6.724	3.94444	0.0691377	0.180278	predicted adenylate cyclase	ygiF
VF_A0465	-0.21205	6.37249	3.93935	0.0692952	0.180561	hypothetical protein	VF_A0465
VF_2102	-0.221637	5.8423	3.92659	0.0696919	0.181466	predicted protein	ygfB
VF_2215	0.201375	8.24553	3.92134	0.0698558	0.181708	ClpXP protease specificity-enhancing factor	sspB
VF_T0052	-0.496654	2.6133	3.92065	0.069884	0.181708	tRNA-Gly	VF_T0052
VF_1010	-0.344496	9.48086	3.91725	0.0699838	0.181839	hypothetical protein	VF_1010
VF_A0714	-0.214357	6.39672	3.91553	0.0700377	0.181851	serine protease	VF_A0714
VF_1820	-0.225915	5.93453	3.91314	0.070113	0.181917	periplasmic heme chaperone	ccmE
VF_A0784	0.266053	4.51896	3.91088	0.0701848	0.181975	ferrichrome outer membrane transporter	fhuA
VF_2194	-0.331155	5.01137	3.90802	0.0702743	0.182079	hypothetical protein	VF_2194
VF_0809	0.199421	9.55649	3.90402	0.0704001	0.182276	glutamyl-tRNA synthetase	glnS
VF_A0662	0.325585	3.79145	3.90083	0.0705025	0.182297	acetyltransferase	VF_A0662
VF_A0923	-0.220914	5.7454	3.90063	0.0705074	0.182297	acyl-CoA reductase LuxC	luxC
VF_0224	-0.447648	3.36955	3.89487	0.0706923	0.182546	protein SlyX	slyX
VF_2117	0.227313	8.30489	3.8941	0.0707142	0.182546	homoserine kinase	thrB
VF_A0027	0.232605	5.31413	3.89289	0.0707529	0.182546	NADH oxidase	VF_A0027
VF_A0882	0.207761	5.96095	3.8843	0.0710262	0.183123	endo-1,4-D-glucanase	bcsZ
VF_0129	-0.218142	5.75535	3.87948	0.0711802	0.183391	hypothetical protein	VF_0129
VF_2320	-0.230508	9.93994	3.86724	0.071573	0.184274	modulator for HflB protease specific for phage lambda cII repressor	hflC
VF_1343	0.296791	4.57471	3.86257	0.0717242	0.184534	hypothetical protein	VF_1343
VF_A0263	-0.376184	3.62747	3.85327	0.0720265	0.185182	hypothetical protein	VF_A0263
VF_A0685	-0.195222	9.61888	3.85147	0.0720831	0.185198	transaldolase B	talB
VF_0994	-0.340058	3.90256	3.84991	0.0721352	0.185202	OmpA family protein	VF_0994
VF_A0610	0.328748	6.00055	3.84462	0.0723063	0.18548	hypothetical protein	VF_A0610
VF_R0020	-2.14713	8.46553	4.96004	0.0723444	0.18548	23S ribosomal RNA	VF_R0020
VF_1620	0.241721	5.25977	3.84009	0.0724542	0.185632	periplasmic sensory protein associated with the TorRS two-component regulatory system	torT
VF_0991	-0.506769	2.68682	3.83591	0.0725966	0.185868	protein phosphatase 2C	VF_0991
VF_2516	-0.272701	6.71991	3.83369	0.0726637	0.18591	dipeptide transport system permease protein DppC	dppC
VF_AT0011	-0.914302	1.19242	3.81592	0.0733526	0.187462	tRNA-Ser	VF_AT0011
VF_T0034	-0.808232	2.06172	3.8127	0.0733741	0.187462	tRNA-Leu	VF_T0034
VF_0925	-0.270298	4.38191	3.81069	0.0734234	0.187462	ribonuclease T (RNase T)	rnt
VF_A0627	0.473275	3.33887	3.79631	0.0739048	0.188541	hypothetical protein	VF_A0627
VF_2381	0.253617	10.6194	3.79493	0.0739486	0.188541	cyclic nucleotide binding protein/2 CBS domains	VF_2381
VF_2063	-0.313698	4.31581	3.79042	0.0741008	0.188798	homoserine transsuccinylase	metA
VF_1559	-0.591692	2.12088	3.7883	0.0741851	0.188882	hypothetical protein	VF_1559
VF_A0735	-0.54403	2.7763	3.7797	0.0744665	0.189249	hypothetical protein	VF_A0735
VF_1507	-0.423185	5.58144	3.77599	0.0745866	0.189249	hypothetical protein	VF_1507
VF_0215	0.574992	1.87851	3.77568	0.0746169	0.189249	enolase	VF_0215
VF_A0511	-0.268082	6.55156	3.77486	0.0746246	0.189249	GTP-binding protein	VF_A0511
VF_0498	-0.34903	4.64357	3.77481	0.0746271	0.189249	DNA polymerase III, psi subunit	holD
VF_A0915	-0.419066	5.7626	3.77446	0.0746384	0.189249	acetyltransferase	VF_A0915
VF_1131	-0.460771	3.26025	3.77271	0.0747002	0.189275	conserved protein	VF_1131
VF_1987	0.217051	6.21582	3.76249	0.0750451	0.189946	sensory histidine kinase in two-component regulatory system with PhoB	phoR
VF_1703	-0.38651	3.60108	3.76023	0.0751242	0.189946	conserved protein	ycgL
VF_0766	-0.272932	5.46979	3.75934	0.0751529	0.189946	lipoprotein chaperone	lolB
VF_2488	-0.202206	6.94894	3.75862	0.0751773	0.189946	predicted DNA (exogenous) processing protein	yhiR
VF_2125	0.185117	8.86292	3.75726	0.0752237	0.189946	glutamate synthase, 4Fe-4S protein, small subunit	gltD
VF_A0377	-0.32711	4.00835	3.7512	0.0754325	0.190343	hypothetical protein	VF_A0377
VF_A0690	0.521083	4.76739	3.7379	0.0758898	0.191365	hypothetical protein	VF_A0690
VF_A0956	-0.312459	4.99766	3.7295	0.0761808	0.191967	predicted hydrolase	yidA
VF_A0436	-0.367991	4.41584	3.72236	0.0764298	0.192463	putative transcriptional regulatory protein	VF_A0436
VF_A0941	-0.347137	5.28302	3.71841	0.0765672	0.192677	fructose-1-phosphate kinase	fruK
VF_A0624	-0.248901	5.46679	3.7094	0.0768826	0.193338	predicted racemase	ygeA
VF_2368	0.630465	1.35423	3.70851	0.0769725	0.193432	high-affinity zinc uptake system membrane protein ZnuB2	znuB2
VF_1482	-0.17389	7.37762	3.70428	0.0770625	0.193525	exonuclease I	sbcB
VF_A1047	0.194658	6.34159	3.69957	0.0772284	0.193809	magnesium transporter MgtE	VF_A1047
VF_2299	0.33714	4.12686	3.69634	0.0773437	0.193966	oxidative stress-responsive DNA-binding transcriptional regulator OxyR	oxyR
VF_1114	-0.447414	2.66325	3.68988	0.0775778	0.194421	predicted PTS component	murQ
VF_0683	0.39258	3.22083	3.68335	0.0778065	0.194833	conserved protein	yaeB
VF_A0611	0.324092	3.82197	3.68213	0.0778485	0.194833	predicted transporter	yhjX
VF_A0816	0.306338	4.25588	3.67666	0.0780434	0.195187	hypothetical protein	VF_A0816
VF_A0127	-0.384481	3.80481	3.67373	0.0781488	0.195187	hypothetical protein	VF_A0127
VF_0891	0.282367	6.12217	3.67368	0.0781491	0.195187	predicted DNA-binding transcriptional regulator	yebK
VF_0447	-0.269051	4.45361	3.66669	0.0784007	0.195682	flavodoxin 2	fldB
VF_0516	0.49526	2.32246	3.66449	0.0784891	0.19577	putative type IV secretion NTPase	tadA1
VF_0225	-0.224921	6.36803	3.65654	0.0787658	0.196327	vegetatible incompatibility protein HET-E-1	VF_0225
VF_2565	0.192894	12.572	3.64922	0.0790311	0.196855	ATP synthase F1, gamma subunit	atpG
VF_0087	0.240257	6.93543	3.64321	0.0792499	0.197266	sensory transduction protein kinase	VF_0087
VF_A1012	-0.185401	7.71646	3.6359	0.0795167	0.197549	two component response regulator, GGDEF domain protein	ydeH
VF_0493	-0.291661	3.99348	3.63585	0.0795197	0.197549	Predicted collagenase-like protease YhbU	yhbU
VF_0031	-0.219572	6.46221	3.63566	0.0795252	0.197549	chloride channel protein	VF_0031
VF_A0613	-0.300043	4.92606	3.63318	0.0796166	0.197561	hypothetical protein	VF_A0613
VF_2653	-0.36859	3.95181	3.63161	0.0796748	0.197561	glutamyl-Q tRNA(Asp) synthetase	yadB
VF_2582	-0.23835	5.82849	3.63114	0.0796911	0.197561	sulfur transfer protein complex, TusB subunit	tusB
VF_1018	0.287509	6.30467	3.61453	0.0803029	0.198943	imidazole glycerol phosphate synthase, catalytic subunit with HisH	hisF
VF_2493	-0.664131	1.85778	3.61207	0.0804177	0.198955	thiol:disulfide interchange protein TlpA	VF_2493
VF_0641	0.273277	4.4404	3.61131	0.080423	0.198955	conserved protein	yhaM
VF_2633	0.341234	3.87052	3.61005	0.0804702	0.198955	lipoprotein, putative	VF_2633
VF_1165	-0.238608	5.79349	3.60843	0.0805292	0.198967	fused macrolide transporter subunits of ABC superfamily: ATP-binding component/membrane component	macB
VF_0962	-0.164626	9.58117	3.60527	0.0806464	0.199046	periplasmic protein TolB	tolB
VF_T0045	-1.08992	0.504781	3.60798	0.0806696	0.199046	tRNA-Ser	VF_T0045
VF_A0786	-0.407398	2.6849	3.60153	0.0807917	0.199214	PTS system, glucose-specific II BC component	VF_A0786
VF_A0106	0.188485	8.06749	3.59927	0.08087	0.199273	beta-mannosidase	VF_A0106
VF_2661	-0.401627	2.91672	3.584	0.0814469	0.20056	putative membrane protein	VF_2661
VF_1922	0.207402	7.30237	3.5803	0.0815821	0.200697	predicted peptidase	yfgC
VF_1381	-0.188851	6.84668	3.57951	0.0816117	0.200697	hypothetical protein	VF_1381
VF_0977	0.395858	3.90772	3.56929	0.0819999	0.201517	acetyltransferase	VF_0977
VF_1032	0.281771	5.54411	3.56417	0.0821938	0.201815	glutamine amidotransferase (component II) of anthranilate synthase	trpD
VF_0733	0.395197	3.43531	3.56324	0.082231	0.201815	putative periplasmic protein	VF_0733
VF_0986	0.197697	8.12437	3.56158	0.0822922	0.20183	chitodextrinase	VF_0986
VF_2514	0.257356	6.23666	3.5574	0.0824516	0.202086	DNA polymerase III, epsilon-subunit paralog (3' to 5' exonuclease)	VF_2514
VF_1693	-0.191541	6.15478	3.55384	0.0825877	0.202285	DedD protein	VF_1693
VF_1207	-0.323454	5.03128	3.54629	0.0828779	0.202732	predicted chaperone	yegD
VF_0160	-0.633725	2.34069	3.54648	0.0828806	0.202732	WbfD protein	wbfD
VF_2590	-0.722065	1.74773	3.53904	0.0831881	0.203349	conserved hypothetical protein	VF_2590
VF_0479	0.162268	10.8959	3.52448	0.0837214	0.204411	ATP-dependent zinc-metalloprotease	hflB
VF_A0914	0.273445	5.05708	3.52417	0.0837338	0.204411	predicted inner membrane protein	ytfL
VF_A0642	0.291527	5.12226	3.51772	0.0839856	0.204889	hypothetical protein	VF_A0642
VF_0787	-0.730497	3.94064	3.58481	0.0840453	0.204899	glycine betaine transporter subunit	proV
VF_0352	-0.302632	7.57863	3.50716	0.0843991	0.205625	predicted UDP-glucose lipid carrier transferase	wcaJ
VF_A0750	0.227971	6.1607	3.50021	0.0846729	0.206155	ribosomal-protein-S5-alanine N-acetyltransferase	rimJ
VF_1786	-0.224946	7.97926	3.4963	0.0848274	0.206395	adenylosuccinate lyase	purB
VF_T0022	-0.847626	2.32014	3.49361	0.0849457	0.206546	tRNA-Arg	VF_T0022
VF_0527	0.177827	8.63154	3.4821	0.085391	0.207491	hypothetical protein	VF_0527
VF_AT0006	-0.622795	2.02747	3.47671	0.0856233	0.207918	tRNA-Val	VF_AT0006
VF_0455	0.234456	4.76248	3.46667	0.0860096	0.208718	methyl-directed mismatch repair protein	mutH
VF_2282	-0.222865	10.918	3.45934	0.0863044	0.209295	succinylglutamic semialdehyde dehydrogenase	astD
VF_1733	0.248025	6.04328	3.45135	0.0866282	0.209942	predicted metallodependent hydrolase	ycfH
VF_2466	-0.240671	6.4222	3.44714	0.0867993	0.210218	general secretion pathway protein L	gspL
VF_1160	0.439665	3.36264	3.44352	0.0869489	0.210442	6-pyruvoyl tetrahydrobiopterin synthase (PTPS)	sscR
VF_0350	0.2185	5.82393	3.44059	0.0870663	0.210587	periplasmic protein involved in polysaccharide export	VF_0350
VF_0383	-0.431071	2.89268	3.43464	0.0873139	0.211047	phosphocarrier protein HPr	VF_0383
VF_0555	0.246437	5.77731	3.42137	0.0878551	0.212215	TagE-like protein	VF_0555
VF_A0255	0.256305	6.02634	3.40613	0.0884869	0.213488	predicted DNA-binding transcriptional regulator	yeaM
VF_A0595	-0.425055	6.75958	3.4567	0.0884983	0.213488	cold shock protein	VF_A0595
VF_2434	-0.36035	3.94108	3.40442	0.0885592	0.213495	hypothetical protein	VF_2434
VF_1347	-0.321769	3.97018	3.40071	0.088714	0.213646	alkylphosphonate utilization operon protein	phnA
VF_1475	-0.373996	3.38066	3.40016	0.0887382	0.213646	transcriptional regulator, LysR family	VF_1475
VF_A1072	-0.478668	1.95908	3.39811	0.0888394	0.21375	methyl-accepting chemotaxis protein	VF_A1072
VF_0102	-0.189418	6.99948	3.3947	0.0889641	0.213825	predicted acetyltransferase	yiiD
VF_2598	-0.425366	3.74594	3.39395	0.0889973	0.213825	hypothetical protein	VF_2598
VF_A0626	-0.401921	4.00098	3.39279	0.0890454	0.213825	acetyltransferase	VF_A0626
VF_1777	0.501467	2.68989	3.38721	0.089285	0.21416	hypothetical protein	VF_1777
VF_2288	-0.271364	7.28049	3.38667	0.0893014	0.21416	D-ribulose-5-phosphate 3-epimerase	rpe
VF_0478	-0.283232	8.8789	3.38128	0.0895288	0.214464	23S rRNA methyltransferase	rrmJ
VF_A0372	-0.212576	5.71102	3.38091	0.0895448	0.214464	predicted mechanosensitive channel	ybdG
VF_A0861	0.674045	1.51855	3.37951	0.0896477	0.21457	hypothetical protein	VF_A0861
VF_1691	0.195725	6.84378	3.3682	0.0900832	0.215473	amidophosphoribosyltransferase	purF
VF_B0044	0.293695	5.02521	3.36648	0.0901572	0.215509	protein VirD4	VF_B0044
VF_0966	-0.285103	4.84757	3.35977	0.0904434	0.215835	hypothetical protein	VF_0966
VF_1250	0.39951	5.17127	3.35931	0.0904631	0.215835	C4-dicarboxylate anaerobic carrier superfamily	VF_1250
VF_0410	0.216664	5.61049	3.35898	0.0904769	0.215835	hypothetical protein	VF_0410
VF_0084	-0.239034	8.86119	3.35777	0.0905284	0.215835	ferritin iron storage protein (cytoplasmic)	ftnA
VF_A0828	0.225735	5.58836	3.35416	0.0906832	0.216064	glutaredoxin 2	VF_A0828
VF_1266	-0.421531	2.80509	3.35175	0.090792	0.216183	predicted multidrug efflux system	yeeO
VF_A1005	0.326912	3.42232	3.34804	0.0909484	0.216415	tagatose 6-phosphate aldolase 1, kbaZ subunit	kbaZ
VF_0506	-0.163039	8.9345	3.34573	0.0910457	0.216506	phosphopentomutase	deoB
VF_0677	-0.678338	1.06518	3.33236	0.0917408	0.217948	putative dipeptide ABC transporter	VF_0677
VF_0110	-0.262784	6.24947	3.329	0.0917705	0.217948	conserved protein	yicC
VF_A0132	-0.658654	2.17303	3.32729	0.0918589	0.218016	hypothetical protein	VF_A0132
VF_1077	0.555229	1.72345	3.31654	0.0923417	0.219021	NirV precursor	VF_1077
VF_1978	0.418227	2.71427	3.30209	0.0929567	0.220337	accessory colonization factor AcfA-like protein	VF_1978
VF_2264	-0.203761	7.33447	3.29963	0.0930593	0.220388	long-chain-fatty-acid--CoA ligase	VF_2264
VF_A0353	0.269778	3.82506	3.29822	0.0931233	0.220388	galactose-1-phosphate uridylyltransferase	galT
VF_0627	0.198143	5.80113	3.29741	0.0931579	0.220388	type IV pilus biogenesis/stability protein	VF_0627
VF_0844	0.228291	5.68425	3.29594	0.0932231	0.2204	hypothetical protein	VF_0844
VF_0815	0.22292	6.72892	3.29253	0.0933744	0.220616	regulatory protein for replication initiation	seqA
VF_A0573	-0.528729	2.69841	3.28949	0.0935158	0.220808	conserved protein	yciH
VF_0590	-0.293757	4.71361	3.2855	0.0936882	0.221073	cysteine sulfinate desulfinase	csdA
VF_2401	-0.268649	5.11018	3.27783	0.0940311	0.221739	protein YhgI	VF_2401
VF_A1167	-0.370837	5.52915	3.27319	0.0942394	0.222088	hypothetical protein	VF_A1167
VF_0772	-0.191668	7.48826	3.27042	0.0943638	0.222239	3-deoxy-D-manno-octulosonate 8-phosphate synthase	kdsA
VF_0674	-0.407608	2.9522	3.26367	0.0946724	0.222823	urea amidohydrolase, beta subunit	ureB
VF_A0525	-0.901923	1.12311	3.26104	0.0949085	0.223235	transcriptional regulator, AraC family	VF_A0525
VF_1174	-0.738716	5.07077	3.45443	0.0951544	0.223671	lipoprotein, putative	VF_1174
VF_2071	0.160396	7.37984	3.24736	0.0954092	0.224126	pseudoruidine synthase	truD
VF_A0439	0.260654	4.35172	3.24287	0.0956149	0.224466	nitrite and/or nitric oxide reductase	nnrS
VF_R0018	-0.943949	1.40983	3.24288	0.0956887	0.224496	16S ribosomal RNA	VF_R0018
VF_2496	-0.324287	4.1721	3.23934	0.0957769	0.224539	serine/threonine protein kinase	VF_2496
VF_A0955	-0.303624	4.30245	3.23766	0.0958538	0.224539	predicted SAM-dependent methyltransferase	VF_A0955
VF_A0273	-0.188419	6.84427	3.23684	0.0958905	0.224539	elastase 2 precursor	VF_A0273
VF_2177	0.212213	10.362	3.23264	0.0960835	0.224848	quorum sensing transcriptional regulator LitR (HapR)	litR
VF_A0228	-0.554144	2.12749	3.22828	0.0962989	0.225208	ATP/GTP-binding site motif A (P-loop) surface protein, TadF-like protein	tadF2
VF_0914	0.274967	5.81981	3.2058	0.0973287	0.227371	methionine sulfoxide reductase B	msrB
VF_2380	-0.325616	4.5645	3.20533	0.0973516	0.227371	predicted 3-phenylpropionic transporter	hcaT
VF_A1122	-0.905683	0.959124	3.20729	0.0974095	0.227371	L-2,4-diaminobutyric acid acetyltransferase	ectA
VF_A0420	-0.336724	4.03043	3.2019	0.0975124	0.227373	hypothetical protein	VF_A0420
VF_0001	-0.248478	4.78285	3.20143	0.0975339	0.227373	FMN-binding protein MioC	mioC
VF_1749	-0.386328	5.42307	3.19656	0.0977622	0.22776	sulfate transporter	VF_1749
VF_B0001	-0.511106	2.45045	3.19391	0.0978955	0.227927	hypothetical protein	VF_B0001
VF_2424	-0.292585	5.30029	3.19155	0.0979981	0.228021	pantothenate kinase	coaA
VF_B0028	0.379253	3.68114	3.19015	0.0980655	0.228033	hypothetical protein	VF_B0028
VF_0790	0.191896	6.36282	3.18857	0.0981387	0.228059	regulatory protein ToxS	toxS
VF_1033	0.228027	5.10027	3.18382	0.0983634	0.228437	component I of anthranilate synthase	trpE
VF_1592	-0.401381	2.92192	3.18138	0.0984834	0.228571	conserved protein	ycfD
VF_0529	0.229031	12.1923	3.1798	0.0985538	0.22859	protein chain elongation factor EF-G, GTP-binding	fusA2
VF_0978	-0.335189	3.14839	3.17615	0.0987303	0.228836	quinone oxidoreductase, NADPH-dependent	qor
VF_0421	0.312779	4.56755	3.17496	0.0987846	0.228836	protein that protects iron-sulfur proteins against oxidative damage	yggX
VF_A0294	0.524506	3.53224	3.17168	0.0989423	0.229057	hypothetical protein	VF_A0294
VF_1663	-0.190321	7.25872	3.17004	0.0990183	0.229089	Tim44-like domain family	VF_1663
VF_1232	0.28675	3.96758	3.16712	0.0991595	0.229191	hypothetical protein	VF_1232
VF_2209	0.226706	5.9241	3.16651	0.0991873	0.229191	S-adenosyl-dependent methyltransferase activity on membrane-located substrates	mraW
VF_1704	-0.184701	6.78112	3.16308	0.0993516	0.229427	septum inhibitor protein of the MinC-MinD-MinE system	minC
VF_A0028	0.430529	2.73349	3.15105	0.0999359	0.230631	predicted sugar efflux system	setC
VF_1673	-0.284764	5.2196	3.14408	0.100268	0.231252	predicted aminotransferase	yfbQ
VF_2492	-0.359927	3.69606	3.13861	0.100535	0.231722	copper sensitivity protein ScsC	VF_2492
VF_T0101	-1.02674	0.863764	3.13874	0.100693	0.231895	tRNA-Thr	VF_T0101
VF_0306	-0.323923	5.19936	3.13445	0.100736	0.231895	DNA-binding transcriptional repressor, Zn(II)-binding	zur
VF_1153	-0.434625	3.69377	3.13302	0.100807	0.231913	conserved protein	yehS
VF_1167	-0.262081	5.02356	3.1301	0.100949	0.232094	exonuclease, dsDNA, ATP-dependent	sbcD
VF_A1107	-0.203031	7.77692	3.11604	0.101639	0.233533	mechanosensitive ion channel	VF_A1107
VF_1135	0.183827	7.41244	3.1058	0.102145	0.234551	tetratricopeptide repeat domain protein	VF_1135
VF_0796	-0.163578	8.9686	3.09797	0.102534	0.235297	proteolytic subunit of ClpA-ClpP and ClpX-ClpP ATP-dependent serine proteases	clpP
VF_0831	0.204983	5.44337	3.09491	0.102687	0.235395	predicted peptidase	yebA
VF_0934	0.213627	5.16447	3.09456	0.102705	0.235395	predicted iron-sulfur protein (Rnf/Rsx reducing system)	rnfB
VF_A0096	-0.207474	6.33468	3.09104	0.10288	0.235493	ABC transporter permease protein	VF_A0096
VF_2182	0.18358	6.64027	3.08989	0.102938	0.235493	DNA-binding transcriptional of pyruvate dehydrogenase complex	pdhR
VF_0095	-0.222293	5.92952	3.08983	0.102941	0.235493	fused DNA-binding response regulator in two-component regulatory system with NtrB: nitrogen regulatory response regulator/sigma54 interaction protein	ntrC
VF_0251	-0.157671	10.9221	3.08827	0.103019	0.235493	30S ribosomal subunit protein S8	rpsH
VF_A0007	0.62012	1.30724	3.08864	0.103068	0.235493	glutathione-dependent formaldehyde-activating enzyme	VF_A0007
VF_2196	-0.153585	10.7216	3.08325	0.103271	0.235809	GTP-binding tubulin-like cell division protein	ftsZ
VF_1989	-0.225675	5.71507	3.06757	0.104063	0.237145	DNA-binding protein, non-specific	rdgC
VF_B0010	-0.454851	2.94023	3.06616	0.104139	0.237145	hypothetical protein	VF_B0010
VF_1675	-0.427893	2.7918	3.06582	0.104157	0.237145	pyrimidine reductase	VF_1675
VF_2175	-0.262745	5.71166	3.06558	0.104164	0.237145	hypothetical protein	VF_2175
VF_1602	-0.267461	4.45532	3.0648	0.104204	0.237145	UDP-2,3-diacylglucosamine pyrophosphatase	lpxH
VF_2217	-0.166749	10.3546	3.06402	0.104243	0.237145	cytochrome c1	VF_2217
VF_0300	-0.247865	4.46398	3.05715	0.104594	0.237772	putative salt-induced outer membrane protein	VF_0300
VF_A0445	-0.460812	2.35812	3.05627	0.104648	0.237772	copper/silver efflux system, membrane component	cusA
VF_A0540	0.207412	6.52559	3.04347	0.105295	0.239015	hypothetical protein	VF_A0540
VF_0996	-0.332603	3.3356	3.04293	0.105325	0.239015	probable lipoprotein	VF_0996
VF_0937	0.196317	6.67582	3.03801	0.105576	0.239437	autoinducer repressor protein LuxO	luxO
VF_0423	0.19106	5.51675	3.03519	0.105722	0.239501	predicted glutaminase	yneH
VF_0502	0.21379	8.82962	3.03494	0.105735	0.239501	predicted nucleoside transporter	yeiM
VF_0097	0.227452	5.3055	3.03259	0.105857	0.239522	hypothetical protein	VF_0097
VF_A0360	-0.178002	8.70479	3.03224	0.105875	0.239522	sensor histidine kinase, GacS/BarA family	VF_A0360
VF_1027	0.174875	7.4684	3.02925	0.10603	0.239725	tryptophan synthase, alpha subunit	trpA
VF_1773	-0.26741	9.85192	3.0255	0.106225	0.240019	conserved protein	yeaH
VF_2065	0.625318	1.7995	3.0235	0.106354	0.240069	nucleoside permease NupC	VF_2065
VF_0808	0.227175	9.14032	3.02256	0.106378	0.240069	fused N-acetyl glucosamine specific PTS enzyme: IIC and IIB components	nagE
VF_0835	0.41784	3.56407	3.01371	0.106842	0.240969	hypothetical protein	VF_0835
VF_1962	-0.158959	11.0501	3.0097	0.107051	0.241292	30S ribosomal subunit protein S2	rpsB
VF_1014	0.166866	8.08451	3.00694	0.107196	0.24147	histidinol-phosphate aminotransferase	hisC
VF_0082	0.203325	5.93806	3.00484	0.107307	0.241571	SAM-dependent methyltransferase	yhiQ
VF_0389	-0.17092	6.28858	3.00158	0.107479	0.241811	predicted transporter subunit: periplasmic-binding component of ABC superfamily	lptA
VF_A0960	-0.260265	3.80521	2.98424	0.1084	0.243654	periplasmic protein that regulates MifA/B activity	mifC
VF_2199	0.177164	8.74755	2.98364	0.108431	0.243654	cell division protein FtsQ	ftsQ
VF_0004	-0.259485	5.65843	2.98033	0.108608	0.243902	ribonuclease P protein component	rnpA
VF_1534	-0.454241	1.91125	2.9776	0.108773	0.244092	predicted amino-acid transporter permease	aapM
VF_A1174	-0.542822	2.54977	2.97642	0.108825	0.244092	conserved hypothetical protein	VF_A1174
VF_A0211	-0.296944	4.70679	2.97259	0.109023	0.244387	transcriptional regulator	VF_A0211
VF_0861	-0.278788	8.32188	2.96887	0.109222	0.244685	heat shock protein HslJ	hslJ
VF_0396	-0.269066	4.31073	2.96637	0.109358	0.24484	predicted ABC-type organic solvent transporter	yrbD
VF_2119	-0.424376	4.28414	2.96513	0.109425	0.24484	ribonuclease E (RNase E) inhibitor protein	rraA2
VF_0184	0.184833	9.89649	2.96195	0.109596	0.245074	CDP-4-dehydro-6-deoxy-D-glucose 3-dehydratase	ddhC
VF_2159	0.178798	7.96009	2.95949	0.109729	0.245086	serine protease	VF_2159
VF_A0148	0.523726	1.89865	2.95974	0.109735	0.245086	PilA-like type-IV pilus protein	pilA2
VF_2084	-0.181706	6.74644	2.95333	0.110063	0.245669	pyridoxine 5'-phosphate synthase	pdxJ
VF_2210	0.189693	7.34969	2.94782	0.110363	0.24619	predicted methyltransferase	yraL
VF_2172	-0.224634	6.04172	2.93809	0.110896	0.247096	predicted transporter subunit: ATP-binding component of ABC superfamily	yadG
VF_A0645	0.439369	4.27267	2.93795	0.110904	0.247096	acetyltransferase	VF_A0645
VF_0550	0.167436	9.91955	2.93368	0.111138	0.247467	16S rRNA processing protein	rimM
VF_2615	-0.40402	3.54329	2.91849	0.111979	0.249189	hypothetical protein	VF_2615
VF_A0605	0.345407	3.54549	2.91147	0.11237	0.249874	hypothetical protein	VF_A0605
VF_A0174	-0.219023	5.20979	2.91049	0.112423	0.249874	hypothetical protein	VF_A0174
VF_A0544	-0.304858	3.99631	2.90837	0.112542	0.249988	hypothetical protein	VF_A0544
VF_0434	-0.23997	7.42059	2.90689	0.112624	0.249999	predicted protein	yqgE
VF_0601	-0.405215	4.01234	2.90584	0.112683	0.249999	conserved protein	yaiI
VF_A1079	-0.205609	5.60356	2.90388	0.112792	0.25009	predicted inner membrane protein	ydiK
VF_A0584	-0.703117	0.622897	2.90414	0.11299	0.250378	hypothetical protein	VF_A0584
VF_A0877	-0.525537	2.28662	2.89735	0.11317	0.250625	chromosome partitioning protein ParA	VF_A0877
VF_A0795	0.448639	2.04051	2.8943	0.113346	0.250717	two component response regulator	VF_A0795
VF_2277	0.338386	9.13547	2.91207	0.113348	0.250717	peptidase component of the HslUV protease	hslV
VF_1477	-0.45402	2.76385	2.89071	0.113539	0.250987	tetratricopeptide repeat family protein	VF_1477
VF_0525	0.314294	4.19984	2.88447	0.113887	0.251606	sensory histidine kinase in two-compoent regulatory system with PhoP	phoQ1
VF_A0719	-0.16992	7.77691	2.87649	0.114339	0.252278	hypothetical protein	VF_A0719
VF_0292	0.166589	8.19343	2.87625	0.114353	0.252278	3-isopropylmalate isomerase subunit	leuD
VF_0546	-0.199715	6.35043	2.87547	0.114397	0.252278	magnesium and cobalt efflux protein CorB	corB
VF_A0660	0.275186	3.91625	2.87099	0.114654	0.252694	prolyl endopeptidase	VF_A0660
VF_1097	0.474215	1.93173	2.86835	0.114823	0.252913	BAX protein	VF_1097
VF_1585	0.246167	6.31082	2.85553	0.115541	0.254197	histidine/lysine/arginine/ornithine transporter subunit	hisM
VF_A0374	-0.313203	3.7015	2.8555	0.115544	0.254197	ATP-dependent RNA helicase	VF_A0374
VF_A0145	-0.279962	3.99233	2.84989	0.115868	0.254757	predicted metal dependent hydrolase	ygjP
VF_1495	-0.167489	7.58122	2.84591	0.116098	0.255049	hypothetical cytosolic protein	VF_1495
VF_A0768	-0.232768	9.15425	2.84518	0.11614	0.255049	cysteine desulfhydrase	VF_A0768
VF_0833	0.618183	3.0211	2.84215	0.11632	0.255293	ferrous ion transport protein A	feoA
VF_1155	-0.432749	3.69646	2.83312	0.116844	0.25629	proton glutamate symport protein	VF_1155
VF_A0124	0.285285	6.68739	2.82584	0.11727	0.25707	predicted transporter	tppB
VF_2242	0.248652	4.7069	2.82394	0.117382	0.257152	general secretion pathway protein B	VF_2242
VF_1190	-0.473699	3.53174	2.82165	0.117518	0.257152	Uncharacterized iron-regulated protein	VF_1190
VF_A1030	0.579714	0.990563	2.82347	0.11754	0.257152	oligosaccharide translocase	sypK
VF_0685	-0.203196	5.31747	2.82045	0.117587	0.257152	DL-methionine transporter subunit	metI
VF_A0293	-0.293335	3.27165	2.81903	0.117674	0.257188	dUMP phosphatase	yjjG
VF_1715	0.218022	5.97781	2.80991	0.118211	0.258208	tetranactin resistance protein	VF_1715
VF_1721	-0.227377	4.79713	2.80054	0.118769	0.259273	5-methyltetrahydropteroyltriglutamate-homocysteine S-methyltransferase	metE
VF_0227	0.172531	6.57588	2.79911	0.118854	0.259287	predicted DNA-binding transcriptional regulator	yheO
VF_1191	0.697391	3.32918	2.83476	0.118926	0.259287	Predicted thiol oxidoreductase	VF_1191
VF_2060	0.601892	1.44648	2.79741	0.119005	0.259287	DNA-binding transcriptional activator CadC	cadC
VF_A1041	-0.401542	2.52661	2.79583	0.119057	0.259287	protein YgiW precursor	VF_A1041
VF_A0164	-0.398847	3.40628	2.79375	0.119177	0.259344	aerobactin siderophore biosynthesis protein IucD	iucD
VF_0521	0.410178	2.37414	2.79307	0.119225	0.259344	ATP/GTP-binding site motif A (P-loop) surface protein involved in fimbraea and/or secretion, TadF-like protein	tadF1
VF_2305	0.285914	4.34086	2.7904	0.119376	0.259519	acetylglutamate kinase	argB
VF_0415	0.16216	7.16154	2.78841	0.119495	0.259536	conserved inner membrane protein	yjgQ
VF_A1063	-0.411403	2.95003	2.78798	0.119525	0.259536	transcriptional regulator, MarR family	VF_A1063
VF_A0545	0.220412	5.81873	2.78285	0.11983	0.260045	hypothetical cytosolic protein	VF_A0545
VF_2132	0.16948	8.54078	2.77788	0.120131	0.260543	acriflavin resistance plasma membrane protein	VF_2132
VF_A0820	0.331669	4.38671	2.77379	0.120379	0.260928	RNA polymerase ECF-type sigma factor	rpoE3
VF_1722	-0.279866	3.72437	2.77017	0.1206	0.261254	DNA-binding transcriptional activator, homocysteine-binding	metR
VF_A0477	0.981716	0.297249	2.77055	0.120767	0.261461	hypothetical protein	VF_A0477
VF_2192	-0.714086	1.16295	2.76681	0.120905	0.261604	nucleoside triphosphate pyrophosphohydrolase, marked preference for dGTP	mutT
VF_1778	0.460323	1.66393	2.7601	0.121243	0.262066	methyl-accepting chemotaxis protein	VF_1778
VF_0750	-0.232358	4.88409	2.75933	0.121261	0.262066	predicted protein	ybeB
VF_2385	-0.253526	6.79254	2.75402	0.121586	0.262614	3-dehydroquinate dehydratase	VF_2385
VF_2349	-0.199382	8.86813	2.75225	0.121695	0.262695	protein export chaperone	secB
VF_2604	-0.658605	2.12539	2.74884	0.12192	0.263026	hypothetical protein	VF_2604
VF_A0666	0.231563	4.33485	2.74745	0.121991	0.263026	conserved protein	ydiI
VF_A0775	0.25272	5.01394	2.74256	0.122293	0.263521	short chain dehydrogenase	VF_A0775
VF_1781	-0.251367	4.48162	2.73414	0.122816	0.264493	NADH:flavorubredoxin oxidoreductase	norW
VF_0452	-0.193407	7.92722	2.73264	0.122909	0.264538	peptide chain release factor RF-2	prfB
VF_A0993	0.524352	1.61656	2.73108	0.123039	0.264664	arylsulfatase regulator (Fe-S oxidoreductase)	VF_A0993
VF_1193	0.475947	4.00008	2.72646	0.123295	0.26506	hypothetical protein	VF_1193
VF_2610	-0.619552	1.67179	2.71959	0.123759	0.2659	hypothetical protein	VF_2610
VF_A0256	-0.256429	4.78627	2.71327	0.124122	0.266526	hypothetical protein	VF_A0256
VF_0484	-0.16371	7.81076	2.7114	0.12424	0.266623	YhbC-like protein	VF_0484
VF_1202	-0.164311	9.83736	2.70927	0.124375	0.266756	ribonucleoside diphosphate reductase 1, alpha subunit	nrdA
VF_0622	-0.293629	4.9705	2.70682	0.12453	0.266821	ferredoxin, 2Fe-2S type, Isc system	fdx
VF_A0015	-0.336044	4.23785	2.70651	0.12455	0.266821	ABC transporter ATP-binding protein	VF_A0015
VF_1942	-0.329497	5.1525	2.70133	0.124878	0.267368	regulatory protein P-II for glutamine synthetase	glnB
VF_2482	-0.225643	6.07118	2.6952	0.125268	0.267862	predicted hydrolase	yigL
VF_A1094	-1.15287	4.66435	3.04046	0.125299	0.267862	DNA-binding transcriptional regulator	cspG
VF_A0892	-0.424024	2.62085	2.69437	0.125328	0.267862	conserved protein	yjgK
VF_2375	0.246406	4.58084	2.68897	0.125666	0.268429	predicted inner membrane protein	ychE
VF_A0435	0.249552	4.77787	2.68764	0.125752	0.268455	two component sensor histidine kinase	VF_A0435
VF_A0176	-0.63448	2.34107	2.68437	0.125971	0.268768	transcriptional regulator, ArsR family	VF_A0176
VF_T0036	-0.675976	0.875087	2.68544	0.126054	0.268787	tRNA-Leu	VF_T0036
VF_0034	0.304968	3.2216	2.67991	0.126251	0.269052	thiamin (thiazole moiety) biosynthesis protein	thiF
VF_0158	-0.434282	2.02477	2.67278	0.126724	0.269903	hypothetical protein	VF_0158
VF_2561	-0.373611	7.84357	2.71335	0.126862	0.270041	cold shock protein	VF_2561
VF_0756	-0.231251	9.20871	2.66905	0.126949	0.27007	predicteed ion transport	ybeX
VF_1576	0.232658	4.92313	2.6549	0.127871	0.271874	predicted outer membrane lipoprotein	ybaY
VF_A0899	-0.402089	2.7136	2.64855	0.128293	0.272613	arylsulfatase	VF_A0899
VF_0915	0.560803	1.64747	2.64313	0.128675	0.273267	TPR repeat protein	VF_0915
VF_A1194	-0.425967	2.52415	2.63756	0.129018	0.273764	psrN	psrN
VF_A0694	-0.363338	4.21723	2.63686	0.129058	0.273764	bacterial transferase hexapeptide repeat protein	VF_A0694
VF_1173	-0.398538	4.69894	2.63029	0.129493	0.274528	lipoprotein, putative	VF_1173
VF_A0208	-0.288699	3.32558	2.62767	0.12967	0.274658	arylsulfatase regulator (Fe-S oxidoreductase)	VF_A0208
VF_0817	-0.243684	5.01231	2.62712	0.129704	0.274658	conserved metal-binding protein	ybgI
VF_0288	0.165158	7.98332	2.62247	0.130013	0.275154	peptidyl-prolyl cis-trans isomerase (PPIase)	surA
VF_0774	0.342877	3.14141	2.61891	0.130255	0.275507	nitrite transporter	VF_0774
VF_A1172	-0.195422	7.04384	2.61245	0.130684	0.276123	ParA family protein	VF_A1172
VF_1079	0.561586	1.64333	2.61277	0.130696	0.276123	hypothetical protein	VF_1079
VF_1379	0.154659	8.01948	2.60942	0.130889	0.27637	hypothetical protein	VF_1379
VF_A0978	-0.39263	3.15376	2.60763	0.131012	0.276396	transcriptional regulator, LysR family	VF_A0978
VF_A0072	0.173691	8.49188	2.607	0.131051	0.276396	hybrid two component sensor histidine kinase	VF_A0072
VF_0607	-0.637862	1.37753	2.60601	0.131182	0.276514	PTS system, cellobiose-utilization IIA component	VF_0607
VF_1957	0.21869	5.91015	2.60297	0.131324	0.27654	CDP-diglyceride synthase	cdsA
VF_2161	-0.368763	3.38439	2.60205	0.131388	0.27654	methyl-accepting chemotaxis protein	VF_2161
VF_2267	0.161957	7.09205	2.60154	0.13142	0.27654	cystathionine gamma-synthase, PLP-dependent	metB
VF_A0125	-0.859298	1.16081	2.59973	0.131655	0.276874	rhodanese-related sulfurtransferase	VF_A0125
VF_0585	-0.305356	3.11326	2.59511	0.13186	0.277147	fused acetylglutamate kinase-like (inactive)/amino acid N-acetyltransferase	argA
VF_0101	-0.327459	5.15058	2.59339	0.131974	0.277228	D-tyr-tRNA(Tyr) deacylase	dtd
VF_2361	-0.43096	2.77215	2.59173	0.132092	0.277317	DNA-binding transcriptional repressor	arsR
VF_2176	-0.355878	5.76032	2.58893	0.132277	0.277548	hypoxanthine phosphoribosyltransferase	hpt
VF_2468	0.304734	4.25906	2.58144	0.13279	0.278465	general secretion pathway protein J	gspJ
VF_2462	-0.162687	6.75333	2.57452	0.133265	0.279098	PAPS (adenosine 3'-phosphate 5'-phosphosulfate) 3'(2'),5'-bisphosphate nucleotidase	cysQ
VF_A0913	0.247047	4.57707	2.57339	0.133343	0.279098	membrane protein, putative	VF_A0913
VF_2386	-0.192016	7.92635	2.57267	0.133392	0.279098	acetyl CoA carboxylase, BCCP subunit	accB
VF_1641	0.209724	5.21498	2.57183	0.13345	0.279098	DNA topoisomerase III	topB
VF_2446	0.27493	4.30844	2.57129	0.133488	0.279098	flagellar basal body-associated protein FliL2	fliL2
VF_1640	-0.311199	4.45742	2.57042	0.133548	0.279098	hypothetical protein	VF_1640
VF_0816	0.203852	8.82207	2.56298	0.134062	0.279811	phosphoglucomutase	pgm
VF_0377	0.151772	8.49931	2.56293	0.134065	0.279811	conserved membrane protein, predicted transporter	yhdP
VF_2092	-0.147516	9.40393	2.56218	0.134118	0.279811	anti-sigmaE factor, inner membrane	rseA
VF_0971	0.200184	4.93963	2.55854	0.134371	0.28018	GTP-binding protein HflX	VF_0971
VF_0487	-0.199334	5.80045	2.55724	0.134461	0.280209	30s ribosome binding factor	rbfA
VF_0858	-0.271169	4.67205	2.55346	0.134725	0.280601	predicted 3-hydroxylacyl-(acyl carrier protein) dehydratase	VF_0858
VF_2364	0.521913	1.88412	2.54821	0.135112	0.281232	NADH dehydrogenase	VF_2364
VF_1163	0.179624	5.50536	2.54693	0.135181	0.281232	export ABC transporter permease protein	VF_1163
VF_A0458	0.162775	7.42747	2.54219	0.135514	0.281765	hypothetical protein	VF_A0458
VF_A0121	0.351944	3.61277	2.53801	0.135809	0.282142	hypothetical protein	VF_A0121
VF_A1185	-0.335536	9.26313	2.56832	0.135849	0.282142	hypothetical protein	VF_A1185
VF_A0883	0.17924	6.97359	2.53528	0.136	0.282297	regulator of cellulose synthase, cyclic di-GMP binding	bcsB
VF_A0840	0.194015	7.87807	2.53259	0.136191	0.282533	biosynthetic arginine decarboxylase, PLP-binding	speA
VF_1901	-0.732042	1.41027	2.51312	0.137641	0.28538	hypothetical protein	VF_1901
VF_0903	-0.14234	12.0883	2.51042	0.13777	0.285392	alanine dehydrogenase	ald
VF_1433	-0.30713	4.47507	2.50733	0.137993	0.285392	hypothetical protein	VF_1433
VF_0073	-0.281868	4.7434	2.50677	0.138033	0.285392	conserved inner membrane protein	yhhQ
VF_1596	0.208168	7.41748	2.50633	0.138064	0.285392	oligopeptide transport system permease protein OppB	oppB
VF_2548	0.285094	4.69496	2.50528	0.13814	0.285392	predicted oxidoreductase, inner membrane subunit	yqfA
VF_0446	0.1617	5.88278	2.50487	0.138169	0.285392	predicted branched chain amino acid transporter (LIV-II)	brnQ
VF_0951	-0.250268	4.97546	2.50458	0.138191	0.285392	component of RuvABC resolvasome, regulatory subunit	ruvA
VF_1364	-0.299467	5.07029	2.49739	0.138709	0.286302	hypothetical protein	VF_1364
VF_1319	-0.201371	6.82922	2.49339	0.138999	0.286375	polyamine transporter binding protein	potD1
VF_1754	-0.174031	8.17019	2.49333	0.139003	0.286375	methionyl-tRNA synthetase	metG
VF_2338	-0.223176	7.72653	2.49204	0.139097	0.286375	Elongation factor EF-P	efp
VF_0635	0.190496	6.79231	2.49153	0.139134	0.286375	conserved hypothetical protein	VF_0635
VF_0845	0.229945	4.93777	2.49153	0.139134	0.286375	1-acyl-sn-glycerol-3-phosphate acyltransferase	VF_0845
VF_A0277	-0.252265	4.44493	2.48451	0.139646	0.287267	hypothetical protein	VF_A0277
VF_0307	0.192537	6.49949	2.47486	0.140352	0.28845	NifR3/Smm1 family protein	VF_0307
VF_1118	-0.744872	1.6827	2.47437	0.140425	0.28845	conserved protein	yaeQ
VF_A1176	0.363257	4.203	2.47344	0.140457	0.28845	hypothetical protein	VF_A1176
VF_1520	-0.260156	7.40968	2.47163	0.140589	0.288561	hypothetical protein	VF_1520
VF_A0362	-0.593783	1.35137	2.46657	0.141027	0.289298	conserved protein	ygjH
VF_A0113	0.231642	5.8282	2.46256	0.141259	0.289612	NAD(P)H-dependent flavin reductase	VF_A0113
VF_1093	-0.253575	5.52661	2.45258	0.142	0.290969	glutamate-gated potassium channel	VF_1093
VF_0572	-0.291854	3.75904	2.4507	0.142142	0.291097	pili subunit PilA1	VF_0572
VF_0916	-0.28901	4.43131	2.43902	0.143016	0.292724	general negative regulator of transcription subunit 1	VF_0916
VF_0359	0.150275	8.29822	2.43599	0.143243	0.293026	MSHA biogenesis protein MshL	mshL
VF_A0244	0.24609	4.5943	2.43133	0.143595	0.293582	GGDEF/EAL domains protein	VF_A0244
VF_A0810	0.180203	7.61663	2.42605	0.143994	0.294236	maltodextrin phosphorylase	malP
VF_0188	0.218459	7.24798	2.42335	0.144199	0.294489	glycosyltransferase	VF_0188
VF_1876	-0.248685	5.65658	2.42181	0.144316	0.294566	flagellar proximal rod protein FlgC	flgC
VF_1070	-0.288419	3.35878	2.41991	0.144463	0.294702	CDP-4-dehydro-6-deoxy-D-glucose 3-dehydratase	VF_1070
VF_1351	0.447791	2.552	2.40922	0.145285	0.296214	hypothetical protein	VF_1351
VF_1373	0.156037	9.59128	2.40795	0.145375	0.296233	transporter	VF_1373
VF_A0926	-0.208154	7.35586	2.40666	0.145474	0.29627	hypothetical membrane associated protein	VF_A0926
VF_1286	0.23438	4.95863	2.39624	0.146277	0.297741	predicted protein	ycbW
VF_2316	-0.248178	5.37227	2.39391	0.146458	0.297943	fused nitric oxide dioxygenase/dihydropteridine reductase 2	hmp
VF_2662	-0.196185	7.93717	2.39131	0.146659	0.298109	hypothetical protein	VF_2662
VF_0636	-0.197906	5.44235	2.39077	0.146701	0.298109	exonuclease VII, large subunit	xseA
VF_A0226	-0.463454	1.9284	2.38703	0.147011	0.298572	secretory protein containing TPR-repeats	tadD2
VF_0240	-0.223625	10.9172	2.38367	0.147253	0.29884	30S ribosomal subunit protein S19	rpsS
VF_B0036	-0.714179	2.08216	2.38323	0.147305	0.29884	hypothetical protein	VF_B0036
VF_0210	-0.642915	1.9704	2.38025	0.14754	0.299151	transcriptional regulator	VF_0210
VF_1562	0.197679	4.84987	2.37792	0.147703	0.299276	hypothetical protein	VF_1562
VF_0752	0.201124	7.28777	2.37713	0.147764	0.299276	lipoprotein component of outer membrane LPS assembly complex	rlpB
VF_0390	-0.156654	6.87044	2.37345	0.148053	0.299695	probable exported protein	VF_0390
VF_B0042	0.280383	4.36111	2.36883	0.148417	0.300267	channel protein VirB10	VF_B0042
VF_0200	0.168791	6.00675	2.36325	0.148857	0.300882	acetyltransferase	VF_0200
VF_A0827	-0.738261	0.641383	2.36552	0.148885	0.300882	Ferric anguibactin-binding protein	vctP
VF_A0973	0.184936	5.71407	2.36087	0.149045	0.30104	ABC transporter, periplasmic component	VF_A0973
VF_B0032	-0.270035	4.41922	2.35927	0.149173	0.301132	transporter	VF_B0032
VF_0948	0.228167	4.76215	2.35043	0.149875	0.302384	methyltransferase	VF_0948
VF_A1170	0.247991	5.08662	2.34649	0.150189	0.302852	hypothetical protein	VF_A1170
VF_0536	-0.158823	9.22392	2.33975	0.150729	0.303773	alanyl-tRNA synthetase	alaS
VF_0579	0.244145	4.35503	2.32981	0.151531	0.304893	predicted DNA-binding transcriptional regulator	yeiE
VF_2515	-0.153016	9.1176	2.32924	0.151576	0.304893	choline transporter of high affinity	betT
VF_1624	-0.158691	10.8567	2.32876	0.151615	0.304893	hypothetical protein	VF_1624
VF_2547	-0.180177	6.31678	2.32874	0.151617	0.304893	Trk system potassium uptake protein TrkH	trkH2
VF_0061	-0.284824	5.86445	2.32741	0.151724	0.304942	phenol hydroxylase P5 protein	VF_0061
VF_A0311	-0.214319	5.86999	2.32311	0.152072	0.305475	regulatory protein for phage-shock-protein operon	pspA
VF_0932	-0.171448	7.18557	2.32102	0.152243	0.30565	predicted inner membrane oxidoreductase (Rnf/Rsx reducing system)	rnfD
VF_0269	0.276118	3.24895	2.31859	0.152443	0.305885	thiamine ABC transporter, ATP-binding protein ThiQ/SfuC	thiQ
VF_0554	0.15901	6.49374	2.31615	0.152639	0.306111	fused chorismate mutase T/prephenate dehydrogenase	tyrA
VF_1591	0.17168	6.72823	2.31171	0.153002	0.306463	pyruvate formate lyase activating enzyme 1	pflA
VF_1833	0.218276	5.66449	2.31096	0.153064	0.306463	chemotaxis regulator CheY, transmits signal to flagellar motor component	cheY
VF_0327	0.334898	3.30463	2.30942	0.153192	0.306463	ABC transporter ATP-binding protein	VF_0327
VF_0623	-0.221906	5.72289	2.30899	0.153225	0.306463	protein with possible role in Fe-S cluster biogenesis	iscX
VF_1026	-0.274083	4.65857	2.30891	0.153232	0.306463	glutamate/aspartate:proton symporter	gltP
VF_0560	0.193732	5.32285	2.30556	0.153506	0.306845	thiamin metabolism associated protein	yjjX
VF_1575	-0.421486	1.66143	2.29762	0.154191	0.308047	O6-methylguanine-DNA methyltransferase	VF_1575
VF_2592	-0.316284	5.1022	2.29104	0.154706	0.308907	oxaloacetate decarboxylase, gamma subunit	oadC
VF_0287	-0.158376	8.20973	2.28353	0.15533	0.309984	4-hydroxy-L-threonine phosphate dehydrogenase, NAD-dependent	pdxA
VF_0189	0.412905	6.33798	2.34367	0.155518	0.310131	membrane protein, putative	VF_0189
VF_1814	-0.208899	4.61203	2.28064	0.155572	0.310131	conserved inner membrane protein	yjdF
VF_2498	-0.36701	3.85731	2.27093	0.156386	0.311585	RNA polymerase ECF-type sigma factor	rpoE5
VF_A0608	0.189541	4.88127	2.26923	0.156528	0.311699	two component response regulator	VF_A0608
VF_A0839	0.208595	6.79912	2.26717	0.156702	0.311716	agmatinase	speB
VF_A1164	-0.184869	9.28715	2.26711	0.156707	0.311716	outer membrane porin F	VF_A1164
VF_2415	-0.219672	9.45041	2.26277	0.157073	0.312277	50S ribosomal subunit protein L7/L12	rplL
VF_1741	0.164398	8.05826	2.26072	0.157247	0.312301	malonyl-CoA:(acyl carrier protein) S-malonyltransferase	fabD
VF_0219	0.180506	6.0364	2.26053	0.157263	0.312301	component of potassium effux complex with KefB	kefG
VF_0458	0.15606	6.55608	2.25961	0.157341	0.312301	hypothetical protein	VF_0458
VF_0889	0.238674	4.71926	2.25629	0.157623	0.312452	predicted transporter	ybjL
VF_0453	-0.180836	9.19944	2.25593	0.157653	0.312452	lysine tRNA synthetase, inducible	lysU
VF_1048	0.391998	2.54261	2.25535	0.15771	0.312452	hypothetical protein	VF_1048
VF_2336	0.225104	7.25795	2.25449	0.157776	0.312452	fumarate reductase (anaerobic), membrane anchor subunit	frdC
VF_A0143	-0.4338	2.08984	2.25388	0.157842	0.312452	GlcNac-binding protein A	gbpA
VF_A0897	0.21319	4.76885	2.25131	0.158047	0.312631	transcriptional regulator, LysR family	VF_A0897
VF_1192	0.411085	4.58745	2.25066	0.158103	0.312631	predicted periplasmic lipoprotein	VF_1192
VF_1059	0.20869	5.32384	2.24723	0.158395	0.313041	basic endochitinase	VF_1059
VF_1757	0.154146	7.12609	2.24569	0.158526	0.313132	hypothetical protein	VF_1757
VF_0841	0.213417	4.46369	2.24159	0.158878	0.313658	dehydrogenase	VF_0841
VF_2314	-0.125707	9.69845	2.24047	0.158974	0.313679	exoribonuclease R, RNase R	rnr
VF_0137	-0.133604	8.25329	2.23525	0.159423	0.314395	choline-sulfatase	VF_0137
VF_A0483	-0.271303	3.75379	2.2301	0.159868	0.315106	rod shape-determining protein RodA	VF_A0483
VF_1380	0.164927	6.40321	2.2268	0.160153	0.315498	penicillin-binding protein	VF_1380
VF_1353	0.263315	4.74822	2.22438	0.160363	0.315742	virulence gene repressor RsaL	VF_1353
VF_A1061	0.263768	3.26174	2.21989	0.160756	0.316346	transcriptional regulator, LysR family	VF_A1061
VF_1708	-0.152741	7.73259	2.21761	0.160952	0.316562	acyl-CoA synthetase (long-chain-fatty-acid--CoA ligase)	fadD
VF_A0943	0.303327	3.25433	2.21307	0.161351	0.317177	DNA-binding transcriptional regulator	fruR
VF_2399	0.230622	6.27142	2.20925	0.161684	0.317661	conserved protein	yjaG
VF_1339	0.442275	2.40898	2.20492	0.162073	0.318255	hypothetical protein	VF_1339
VF_0058	-0.211084	8.68424	2.20271	0.162259	0.31845	transcription termination factor	rho
VF_A0854	-0.245049	4.25279	2.19741	0.162727	0.319199	hypothetical protein	VF_A0854
VF_0656	0.308328	3.51289	2.19638	0.162819	0.319209	transcription elongation factor	VF_0656
VF_A0108	0.213691	5.51098	2.19248	0.163163	0.319712	hypothetical protein	VF_A0108
VF_1880	-0.190155	5.93012	2.18588	0.16375	0.320643	flagellar P-ring chaperone FlgA	flgA
VF_0500	-0.187139	7.43052	2.18518	0.163813	0.320643	peptide chain release factor RF-3	prfC
VF_2546	-0.163767	7.00222	2.18253	0.164049	0.320934	NAD-binding component of TrK potassium transporter	trkA
VF_1968	0.191386	6.78762	2.18134	0.164155	0.320971	SecYEG protein translocase auxillary subunit	yajC
VF_1692	-0.199193	5.45429	2.1767	0.164571	0.321614	membrane protein required for colicin V production	cvpA
VF_2218	-0.201032	9.65842	2.17321	0.164884	0.322008	cytochrome b	VF_2218
VF_1506	0.149554	12.5066	2.17209	0.164985	0.322008	RTX (repeats in toxin) calcium-binding cytotoxin RtxA1	rtxA1
VF_0007	0.168363	5.62595	2.17153	0.165036	0.322008	cystine transport system permease protein	yecS
VF_A0711	-0.27779	4.97332	2.16656	0.165484	0.322711	PTS system, IIA component	VF_A0711
VF_1569	-0.247413	5.11429	2.16419	0.165698	0.322957	hypothetical protein	VF_1569
VF_2272	0.18009	6.66305	2.1628	0.165823	0.32303	fused malic enzyme predicted oxidoreductase/predicted phosphotransacetylase	maeB
VF_A0456	0.209264	5.15098	2.16113	0.165975	0.323155	peptidyl-prolyl cis-trans isomerase	VF_A0456
VF_0262	-0.171783	11.8628	2.15956	0.166118	0.323261	RNA polymerase, alpha subunit	rpoA
VF_0855	-0.168136	5.72544	2.15764	0.166292	0.323429	transporter	VF_0855
VF_0577	-0.441365	2.50439	2.15493	0.166546	0.323587	hypothetical protein	VF_0577
VF_1555	0.407791	5.0688	2.17836	0.166549	0.323587	heme lyase (NrfEFG) for insertion of heme into c552, subunit NrfG	nrfG
VF_A0924	-0.324448	3.13868	2.14328	0.167607	0.325469	3-oxo-C6-HSL autoinducer synthesis protein LuxI	luxI
VF_2630	0.34584	12.0496	2.19577	0.167936	0.325882	conserved hypothetical protein	VF_2630
VF_0984	0.190293	5.62782	2.13741	0.168144	0.325882	lipoprotein, putative	VF_0984
VF_0347	0.227037	5.11835	2.13672	0.168208	0.325882	membrane protein, putative	VF_0347
VF_1318	-0.169348	6.39837	2.13594	0.168279	0.325882	polyamine transporter binding protein	potD2
VF_A0227	-0.466326	1.66548	2.13581	0.168323	0.325882	TadE-like protein	tadE2
VF_0599	-0.256675	4.31737	2.13516	0.168352	0.325882	predicted protein	syd
VF_A0168	-0.20016	4.98587	2.1295	0.168876	0.326652	methyl-accepting chemotaxis protein	VF_A0168
VF_0695	-0.140324	10.3373	2.12893	0.168927	0.326652	serine hydroxymethyltransferase	glyA
VF_1483	-0.281243	2.99539	2.12624	0.169181	0.32684	murein hydrolase exporter	VF_1483
VF_0723	0.145472	6.69389	2.12597	0.169202	0.32684	predicted methyltransferase small domain	rlmG
VF_2660	-0.344425	4.34595	2.12416	0.169372	0.326849	lipoprotein, putative	yifL
VF_A0792	-0.466965	2.44219	2.1241	0.169385	0.326849	proline iminopeptidase	VF_A0792
VF_0768	-0.16044	7.09662	2.12199	0.169573	0.326945	peptide chain release factor RF-1	prfA
VF_A1027	-0.275995	6.51169	2.12156	0.169613	0.326945	glycosyl transferases group 1	sypH
VF_0693	0.342017	3.38573	2.11998	0.169762	0.327062	lipoprotein, putative	VF_0693
VF_1272	0.211172	5.81818	2.11803	0.169942	0.32723	predicted elongtion factor	yeiP
VF_1200	0.142796	9.57726	2.11636	0.170098	0.32723	GGDEF domain protein	VF_1200
VF_0261	-0.138423	11.2798	2.11599	0.170133	0.32723	30S ribosomal subunit protein S4	rpsD
VF_2500	0.384177	3.19753	2.11524	0.170206	0.32723	hypothetical protein	VF_2500
VF_A0615	0.190561	6.05098	2.11077	0.170622	0.327859	hypothetical protein	VF_A0615
VF_A0288	-0.312335	9.30702	2.13206	0.170781	0.327993	protein YgiW precursor	VF_A0288
VF_1149	0.205548	5.26546	2.10594	0.171077	0.32839	predicted sensory kinase in two-component system with YehT	yehU
VF_2370	-0.30781	2.95211	2.10176	0.171475	0.328777	predicted enzyme	yeiR
VF_1441	0.363308	1.81779	2.09931	0.171724	0.328777	lipoprotein, putative	VF_1441
VF_1649	0.183183	5.51163	2.09897	0.171735	0.328777	hypothetical protein	VF_1649
VF_A0304	0.292496	5.66643	2.09838	0.171791	0.328777	hypothetical protein	VF_A0304
VF_0125	-0.176631	6.77687	2.09821	0.171807	0.328777	fused 4'-phosphopantothenoylcysteine decarboxylase/phosphopantothenoylcysteine synthetase, FMN-binding	dfp
VF_A1091	-0.457564	1.91907	2.09827	0.171821	0.328777	CP4-6 prophage; predicted ferric transporter subunit	afuC
VF_A1077	-0.294662	3.3376	2.0972	0.171906	0.328777	RIO1 protein	VF_A1077
VF_1746	-0.321647	2.82341	2.09478	0.172137	0.329049	predicted protein	yceF
VF_A0067	0.586569	0.86695	2.09313	0.172453	0.32948	oxalate/formate antiporter	VF_A0067
VF_A0537	0.172601	7.94871	2.08755	0.172821	0.330012	type I restriction-modification system methylation subunit	VF_A0537
VF_2471	-0.214677	6.90098	2.08434	0.173127	0.330259	general secretion pathway protein G	gspG
VF_2129	-0.284582	4.2396	2.08411	0.173151	0.330259	adenosylcobinamide-phosphate synthase	VF_2129
VF_0742	-0.164962	6.81085	2.08337	0.17322	0.330259	lipoate synthase	lipA
VF_0589	-0.270747	4.00104	2.08032	0.173514	0.330648	predicted Fe-S metabolism protein	csdE
VF_1213	-0.513054	1.56286	2.07874	0.173703	0.330837	hypothetical protein	VF_1213
VF_1049	-0.614076	1.6526	2.07568	0.173993	0.331218	putative DNA methylase	VF_1049
VF_2353	0.153566	12.1458	2.07168	0.174344	0.331682	aspartate ammonia-lyase	aspA
VF_A0291	0.237431	4.0854	2.07093	0.174418	0.331682	molybdate ABC transporter, permease protein	modB
VF_A0274	-0.295255	5.85982	2.05656	0.175811	0.334159	acyl-CoA desaturase	VF_A0274
VF_0443	-0.164494	11.2579	2.05243	0.176215	0.334753	fructose-bisphosphate aldolase, class II	fbaA
VF_A0258	-0.198772	5.56061	2.05143	0.176313	0.334767	transcriptional regulator, MerR family	VF_A0258
VF_T0027	-0.674365	0.876716	2.0487	0.176738	0.335401	tRNA-Trp	VF_T0027
VF_1992	0.160416	6.087	2.04465	0.176978	0.335682	hypothetical protein	VF_1992
VF_2245	-0.23827	4.3867	2.03399	0.178032	0.33744	undecaprenyl pyrophosphate phosphatase	bacA
VF_A0867	-0.406367	2.90675	2.03346	0.178088	0.33744	toxin coregulated pilus biosynthesis protein TcpE	tcpE
VF_2244	-0.161691	5.85923	2.03128	0.1783	0.337668	fused tRNA nucleotidyl transferase/2'3'-cyclic phosphodiesterase/2'nucleotidase and phosphatase	cca
VF_A0945	-0.395746	2.24207	2.02885	0.178552	0.33797	lipoprotein, putative	VF_A0945
VF_0267	-0.193968	4.6524	2.02624	0.178802	0.338269	thiamine/thiamine pyrophosphate ABC transporter, thiamine/thiamine pyrophospate-binding protein ThiB/TbpA/SfuA	thiB
VF_2226	0.162031	6.11888	2.0242	0.179004	0.338478	serine endoprotease DegS, periplasmic	degS
VF_A0887	0.229341	4.19857	2.0205	0.179376	0.339005	predicted inner membrane protein	bcsG
VF_A0441	-0.391394	2.43344	2.01884	0.17955	0.33916	hypothetical membrane spanning protein	VF_A0441
VF_2171	0.196921	5.53063	2.01713	0.179713	0.339293	predicted transporter subunit: membrane component of ABC superfamily	yadH
VF_1509	0.301034	3.05735	2.01508	0.179922	0.339376	isoaspartyl dipeptidase	iadA
VF_A0065	0.188302	5.55205	2.01485	0.179941	0.339376	predicted zinc-binding hydrolase	VF_A0065
VF_0298	-0.152727	7.22821	2.00987	0.180442	0.340146	acriflavin resistance plasma membrane protein	VF_0298
VF_1648	-0.19751	6.43363	2.00468	0.180967	0.340961	nucleotide associated protein	yejK
VF_A0787	-0.238844	6.49767	2.00065	0.181375	0.341555	fused predicted transporter subunits of ABC superfamily: ATP-binding components	ybiT
VF_1436	0.220085	4.67742	1.99971	0.181471	0.34156	conserved inner membrane protein	yccF
VF_A0606	0.230974	7.13932	1.99631	0.181817	0.341894	hypothetical protein	VF_A0606
VF_1340	0.438896	1.52563	1.9965	0.181835	0.341894	hypothetical protein	VF_1340
VF_1182	-0.182516	7.5151	1.99244	0.182211	0.342427	acriflavin resistance periplasmic protein	VF_1182
VF_A0484	-0.242205	4.23618	1.98885	0.18258	0.342899	ribosomal large subunit pseudouridine synthase A	VF_A0484
VF_1080	0.463931	2.42541	1.98767	0.182708	0.342899	hypothetical protein	VF_1080
VF_2591	-0.292929	3.2339	1.98728	0.182742	0.342899	CinA-related protein	cinA
VF_2596	0.271997	3.61285	1.98437	0.183039	0.34328	conserved hypothetical protein	VF_2596
VF_0488	-0.15988	7.34018	1.98248	0.183233	0.343468	tRNA pseudouridine synthase	truB
VF_2184	-0.151636	6.43531	1.98023	0.183463	0.343725	quinolinate phosphoribosyltransferase	nadC
VF_0939	-0.13853	6.68309	1.97486	0.184017	0.344559	predicted transferase with NAD(P)-binding Rossmann-fold domain	ybhK
VF_1549	0.340157	3.91822	1.97412	0.184096	0.344559	thiol:disulfide interchange protein TlpA	VF_1549
VF_0744	-0.228754	5.21107	1.97164	0.184352	0.344862	conserved protein	ybeD
VF_A0446	-0.627829	0.698808	1.96896	0.184826	0.345573	copper-binding protein	cusF
VF_1064	-0.180587	10.7194	1.96208	0.185346	0.346369	glutamate decarboxylase A, PLP-dependent	gadA
VF_1456	0.220879	4.8034	1.95932	0.185635	0.346722	homoserine/homoserine lactone efflux protein	VF_1456
VF_2195	-0.160748	10.9961	1.95846	0.185724	0.346722	UDP-3-O-acyl N-acetylglucosamine deacetylase	lpxC
VF_2079	0.457149	1.96238	1.95601	0.185998	0.347057	flagellin FlaF	flaF
VF_1578	-0.372011	2.58987	1.94782	0.186848	0.348348	predicted DNA-binding transcriptional regulator	ybaO
VF_A0116	-0.153355	6.72443	1.94656	0.186975	0.348348	predicted oxidoreductase with NAD(P)-binding Rossmann-fold domain	yceM
VF_1151	-0.20242	6.93004	1.94653	0.186978	0.348348	hypothetical protein	VF_1151
VF_A1034	0.669399	0.661397	1.94759	0.187096	0.348348	chain length regulator (capsular polysaccharide biosynthesis)	sypO
VF_2082	0.140404	7.02344	1.94477	0.187163	0.348348	hybrid sensory histidine kinase, in two-component regulatory system with GacA	gacS
VF_2037	0.139567	8.02989	1.94107	0.187556	0.348515	transcriptional repressor, Cro/CI family	VF_2037
VF_2042	0.338169	2.47859	1.94035	0.187639	0.348515	methyl-accepting chemotaxis protein	VF_2042
VF_A0818	-0.141605	8.39326	1.94024	0.187643	0.348515	conserved protein	VF_A0818
VF_1455	-0.170547	5.67088	1.93985	0.187685	0.348515	mechanosensitive ion channel	VF_1455
VF_1423	-0.198548	4.68454	1.93945	0.187728	0.348515	hypothetical protein	VF_1423
VF_1307	0.276327	3.34791	1.93804	0.18788	0.348621	integral membrane protein	VF_1307
VF_A0621	-0.19196	4.94438	1.93698	0.18799	0.348649	hypothetical protein	VF_A0621
VF_A0779	-0.186949	5.16191	1.93489	0.188213	0.348886	TolQ protein	VF_A0779
VF_A0380	-0.167323	5.72824	1.93046	0.188684	0.349584	conserved inner membrane protein	yiaW
VF_2459	-0.492101	4.81212	1.97381	0.189098	0.350175	hypothetical protein	VF_2459
VF_A0670	0.635077	1.80751	1.92536	0.189254	0.350287	hypothetical protein	VF_A0670
VF_A0907	-0.347836	2.66324	1.92145	0.189655	0.350741	acriflavin resistance plasma membrane protein	VF_A0907
VF_A0250	-0.172622	5.98122	1.91995	0.189811	0.350741	sn-glycerol-3-phosphate dehydrogenase (anaerobic), large subunit, FAD/NAD(P)-binding GlpA	glpA
VF_A1093	-0.959262	1.25456	1.9202	0.189884	0.350741	hypothetical protein	VF_A1093
VF_0318	-0.385752	2.0657	1.91923	0.189902	0.350741	transcription regulator, Crp family	VF_0318
VF_A0929	-0.173007	5.72099	1.91752	0.190073	0.350741	conserved inner membrane protein	yjiG
VF_A1123	-0.611443	0.886014	1.91773	0.1902	0.350741	diaminobutyrate--2-oxoglutarate aminotransferase	ectB
VF_0574	0.218679	4.2633	1.91597	0.19024	0.350741	transcriptional regulator, LysR family	VF_0574
VF_0664	0.206624	5.36664	1.91575	0.190263	0.350741	DNA-binding transcriptional repressor	rpiR
VF_2497	-0.219953	4.49698	1.91252	0.190613	0.35103	hypothetical protein	VF_2497
VF_1246	0.284169	4.44446	1.91217	0.190651	0.35103	omptin family protease OmpT	ompT
VF_A0166	0.129815	8.66468	1.91165	0.190707	0.35103	predicted protease, membrane anchored	qmcA
VF_0462	-0.229697	4.3048	1.909	0.190995	0.351385	DNA-binding transcriptional activator	nhaR
VF_1790	-0.228119	5.14031	1.90559	0.191364	0.351888	ATP-dependent RNA helicase	VF_1790
VF_A0824	0.525763	1.32805	1.90496	0.191492	0.351946	ferric anguibactin transport ATP-binding protein	vctC
VF_0671	0.28812	3.92965	1.90217	0.191738	0.352179	urease accessory protein UreF	ureF
VF_A0482	0.351239	3.87184	1.90151	0.19181	0.352179	sodium/glutamate symporter	VF_A0482
VF_0376	-0.130168	8.4079	1.89873	0.192111	0.352556	ribonuclease G	rng
VF_0057	-0.151979	6.86821	1.8933	0.192707	0.35332	thioredoxin	trxA
VF_0826	-0.140624	11.6253	1.89318	0.19272	0.35332	succinyl-CoA synthetase, NAD(P)-binding, alpha subunit	sucD
VF_2398	-0.229991	6.75251	1.89143	0.192912	0.353463	CBS-domain containing protein	VF_2398
VF_A0318	-0.362774	1.81175	1.89091	0.19299	0.353463	taurine transporter permease subunit	tauC
VF_0697	0.176333	7.38069	1.88501	0.193619	0.354438	lipoprotein, putative	VF_0697
VF_A0036	0.24464	4.90578	1.87933	0.194248	0.354856	hypothetical protein	VF_A0036
VF_A0249	0.14434	5.70751	1.87906	0.194277	0.354856	sn-glycerol-3-phosphate dehydrogenase (anaerobic), membrane anchor subunit GlpB	glpB
VF_1003	0.157469	6.06317	1.87895	0.194289	0.354856	hypothetical protein	VF_1003
VF_0957	0.183027	5.67069	1.87883	0.194303	0.354856	predicted acyl-CoA thioesterase	ybgC
VF_2020	-0.201536	4.73074	1.87858	0.194331	0.354856	putative phage tail protein	VF_2020
VF_0393	-0.180541	5.60021	1.87736	0.194466	0.354927	predicted calcium/sodium:proton antiporter	yrbG
VF_0900	0.178466	7.09749	1.87505	0.194723	0.35522	fused cysteine transporter subunits of ABC superfamily: membrane component/ATP-binding component	cydC
VF_0154	0.384892	1.71795	1.87268	0.195012	0.35557	hypothetical protein	VF_0154
VF_0642	0.318842	3.19245	1.86992	0.195297	0.355913	endoribonuclease L-PSP, putative	VF_0642
VF_T0025	-0.470196	1.88044	1.8677	0.195562	0.35622	tRNA-Arg	VF_T0025
VF_A0728	-0.178211	6.29219	1.86494	0.195851	0.35657	acetyltransferase	VF_A0728
VF_A0154	-0.223365	5.20024	1.86384	0.195974	0.356617	ATP-dependent RNA helicase, specific for 23S rRNA	dbpA
VF_A0778	0.220102	4.19101	1.86094	0.196301	0.35701	TolQ protein	VF_A0778
VF_T0063	-0.596673	1.40889	1.85984	0.196479	0.35701	tRNA-Ser	VF_T0063
VF_1885	0.182401	4.60321	1.85864	0.19656	0.35701	conserved hypothetical protein	VF_1885
VF_A1127	-0.496681	2.18525	1.85857	0.196579	0.35701	hypothetical protein	VF_A1127
VF_0016	-0.215922	9.35526	1.85754	0.196683	0.357022	glycyl-tRNA synthetase, beta subunit	glyS
VF_1012	0.191509	7.10318	1.85576	0.196883	0.357209	ATP phosphoribosyltransferase	hisG
VF_A1067	0.56686	0.837278	1.85396	0.197255	0.357708	hypothetical protein	VF_A1067
VF_0890	0.22133	5.83764	1.85044	0.197484	0.357946	glutaredoxin 1, redox coenzyme for ribonucleotide reductase (RNR1a)	grxA
VF_1056	-0.135065	8.26228	1.84943	0.197598	0.357977	phosphoglucomutase	VF_1056
VF_0367	-0.225765	3.79681	1.84392	0.198226	0.358807	MSHA pilin protein MshC	mshC
VF_0325	-0.250267	4.17419	1.84369	0.198252	0.358807	conserved secreted protein	VF_0325
VF_1247	-0.228971	5.73153	1.84223	0.198417	0.358929	lipoprotein precursor	VF_1247
VF_1259	-0.429708	2.12024	1.83983	0.198703	0.35927	hypothetical protein	VF_1259
VF_1138	0.369936	2.4276	1.83791	0.198918	0.359481	methyl-accepting chemotaxis protein, TcpI-related	tcpI
VF_1065	-0.171346	9.96841	1.83686	0.19903	0.359507	integral membrane protein with TrkA domains	VF_1065
VF_A0507	0.145145	6.13863	1.83459	0.199291	0.359683	glutamate transporter	gltS
VF_A0727	-0.16349	5.71208	1.8343	0.199324	0.359683	hypothetical cytosolic protein	VF_A0727
VF_1799	0.172277	6.51316	1.83078	0.199727	0.360125	myristoyl-acyl carrier protein (ACP)-dependent acyltransferase (MsbB, LpxM)	msbB
VF_0191	0.171109	8.65425	1.83046	0.199764	0.360125	UDP-N-acetylglucosamine 4,6-dehydratase	fnlA
VF_1435	0.225581	4.33906	1.8271	0.200152	0.360647	hypothetical protein	VF_1435
VF_A1135	-0.584432	2.16148	1.8215	0.200811	0.361446	anaerobic glycerol-3-phosphate dehydrogenase subunit C	VF_A1135
VF_A0776	0.258824	4.14922	1.82078	0.200882	0.361446	TonB protein	VF_A0776
VF_1674	0.200099	4.83886	1.8207	0.200891	0.361446	oligopeptide-binding protein OppA	VF_1674
VF_A0562	-0.181292	5.44659	1.8185	0.201145	0.361726	hypothetical protein	VF_A0562
VF_1090	-0.206011	7.22927	1.8094	0.202204	0.363452	transporter	VF_1090
VF_1374	0.169403	9.0333	1.80787	0.202382	0.363596	predicted enzyme subunit	ybgK
VF_A0040	0.354041	2.26436	1.80476	0.202756	0.364089	sensory histidine kinase in two-component regulatory sytem with UhpA	uhpB
VF_A0455	-0.383511	2.64197	1.80346	0.202905	0.364179	hypothetical protein	VF_A0455
VF_2027	0.321395	2.33176	1.80215	0.203062	0.364282	hypothetical protein	VF_2027
VF_0541	-0.189272	5.83588	1.80046	0.203252	0.364445	conserved inner membrane protein	yqaA
VF_A0351	-0.277292	4.95601	1.79805	0.203535	0.364775	predicted transporter	yidK
VF_2249	-0.152338	6.25965	1.7905	0.204426	0.366173	predicted peptidase	ygjD
VF_2279	0.289948	3.28761	1.78978	0.204514	0.366173	conserved protein	yhfA
VF_0468	0.148294	8.49508	1.78126	0.205525	0.367479	prolipoprotein signal peptidase (signal peptidase II)	lspA
VF_0658	-0.140984	7.31083	1.78007	0.205667	0.367479	ribosomal protein S6 modification protein	rimK
VF_1075	-0.370892	3.63212	1.77974	0.205708	0.367479	transporter, LysE family	VF_1075
VF_2307	0.171	6.60704	1.7795	0.205734	0.367479	acetylornithine deacetylase	argE
VF_0081	-0.178131	5.77747	1.77942	0.205744	0.367479	DNA-binding transcriptional dual regulator	asnC
VF_1542	-0.259604	2.91314	1.77646	0.206102	0.367939	acetyltransferase	VF_1542
VF_2191	-0.322927	4.09017	1.77316	0.206495	0.368461	non-essential pilus assembly protein	VF_2191
VF_1788	0.320552	5.07364	1.76908	0.206984	0.369156	hypothetical protein	VF_1788
VF_A0261	-0.160136	5.14141	1.76561	0.207403	0.369723	modulator of glutathione-dependent potassium efflux system	VF_A0261
VF_0770	0.22195	5.10468	1.76399	0.207598	0.369737	transcriptional regulator	VF_0770
VF_0769	-0.131304	6.12767	1.76387	0.207612	0.369737	N5-glutamine methyltransferase, modifies release factors RF-1 and RF-2	prmC
VF_2329	-0.201722	6.45618	1.76042	0.20803	0.37023	oligoribonuclease	orn
VF_1726	-0.155852	6.35979	1.75991	0.208091	0.37023	conserved protein YgiQ, putative Fe-S oxidoreductase	ygiQ
VF_A0463	0.158159	5.49465	1.75534	0.208646	0.371038	outer membrane-specific lipoprotein transporter subunit	lolD
VF_0593	0.128258	7.02167	1.753	0.208931	0.371195	predicted methyltransferase	ygdE
VF_1642	0.184069	6.14842	1.75296	0.208936	0.371195	2,4-dienoyl-CoA reductase, NADH and FMN-linked	fadH
VF_0023	0.154709	8.43596	1.75159	0.209103	0.371312	predicted oxidoreductase, Zn-dependent and NAD(P)-binding	yhdH
VF_1189	0.25624	3.28559	1.75019	0.209277	0.371441	GTP cyclohydrolase II	ribA
VF_1252	0.142699	7.17499	1.7448	0.209933	0.372426	ureidoglycolate dehydrogenase	allD
VF_2577	-0.664337	10.8704	1.93524	0.210235	0.372781	csrB2	csrB2
VF_A0358	-0.395566	1.63442	1.73751	0.21086	0.373709	acriflavin resistance periplasmic protein	VF_A0358
VF_2038	0.212238	5.34707	1.73576	0.211045	0.373857	hypothetical protein	VF_2038
VF_1974	-0.165618	5.48695	1.73179	0.211536	0.374547	hydrogen peroxide-inducible genes activator, LysR family	VF_1974
VF_1211	0.214883	4.11079	1.73012	0.211744	0.374734	conserved protein	VF_1211
VF_A0967	0.480535	1.49202	1.72779	0.212073	0.375135	nucleoside permease NupC	VF_A0967
VF_2469	-0.216469	4.04433	1.72195	0.21276	0.376044	general secretion pathway protein I	gspI
VF_1769	0.138861	6.02842	1.72169	0.212792	0.376044	conserved protein	ydiU
VF_A0758	-0.233028	3.74573	1.72023	0.212975	0.376188	hypothetical membrane protein	VF_A0758
VF_0444	-0.162498	6.39287	1.71771	0.213289	0.376496	ATP-dependent RNA helicase	srmB
VF_1277	0.133193	6.58489	1.71573	0.213536	0.376496	transporter	VF_1277
VF_1489	0.375852	2.80597	1.71575	0.213539	0.376496	hypothetical protein	VF_1489
VF_0235	-0.11712	11.8999	1.71555	0.21356	0.376496	50S ribosomal subunit protein L3	rplC
VF_A0516	-0.327777	3.123	1.71253	0.213941	0.376988	lipoprotein, putative	VF_A0516
VF_1203	0.133023	6.09836	1.71158	0.214058	0.377013	bifunctional 3-demethylubiquinone-9 3-methyltransferase/ 2-octaprenyl-6-hydroxy phenol methylase	ubiG
VF_A0415	0.170615	8.09774	1.70993	0.214265	0.377197	hypothetical protein	VF_A0415
VF_1515	0.162031	6.43413	1.7024	0.215217	0.378691	GGDEF domain protein	VF_1515
VF_1241	-0.131695	7.31271	1.70006	0.215513	0.379031	3-deoxy-D-arabino-heptulosonate-7-phosphate synthase, tryptophan repressible	aroH
VF_0615	0.124513	6.95197	1.69846	0.215716	0.379148	predicted methyltransferase	trmJ
VF_1619	0.124118	6.76718	1.69785	0.215794	0.379148	hybrid sensory histidine kinase in two-component regulatory system with TorR	torS
VF_1461	0.134007	8.05797	1.69676	0.215932	0.379148	hypothetical protein	VF_1461
VF_1217	0.174763	10.6906	1.69628	0.215993	0.379148	50S ribosomal subunit protein L35	rpmI
VF_2518	-0.191005	10.4473	1.68831	0.21701	0.380752	dipeptide-binding protein DppA	dppA
VF_2150	0.198547	4.13633	1.68739	0.217128	0.380778	iron(III)-transport system permease protein SfuB	VF_2150
VF_A0054	0.420993	1.62446	1.68581	0.21736	0.380923	transcriptional repressor, Cro/CI family	VF_A0054
VF_1337	0.204225	5.15083	1.68429	0.217526	0.380923	maltose O-acetyltransferase	maa
VF_1991	0.294983	2.73853	1.68342	0.217642	0.380923	predicted 4Fe-4S cluster-containing protein	yfhL
VF_1243	-0.141355	6.48393	1.68291	0.217703	0.380923	hypothetical protein	VF_1243
VF_A0734	-0.26889	3.18566	1.68272	0.21773	0.380923	hypothetical protein	VF_A0734
VF_T0075	-0.384119	2.28478	1.68055	0.218016	0.381243	tRNA-Phe	VF_T0075
VF_2111	-0.510028	2.73022	1.67748	0.218409	0.381747	hypothetical protein	VF_2111
VF_A0912	0.287161	3.35332	1.67513	0.218708	0.38209	ABC transporter ATP-binding protein	VF_A0912
VF_A0695	0.241267	5.90226	1.67284	0.219002	0.382422	GMP reductase	guaC
VF_A0259	0.248042	5.48102	1.67088	0.219257	0.382684	hypothetical transcriptional regulatory protein	VF_A0259
VF_1086	-0.356272	2.78977	1.66974	0.21941	0.38277	transcriptional regulatory protein	VF_1086
VF_1723	0.210048	4.48704	1.66867	0.219545	0.382823	hypothetical protein	VF_1723
VF_A0491	-0.194274	4.09486	1.66546	0.219962	0.38332	soluble lytic murein transglycosylase	VF_A0491
VF_A0821	-0.225389	3.83251	1.66488	0.220039	0.38332	glutathione S-transferase	VF_A0821
VF_A0676	-0.214297	6.26008	1.66264	0.22033	0.383645	hypothetical protein	VF_A0676
VF_0526	-0.195595	5.44973	1.66053	0.220605	0.383943	DNA-binding response regulator in two-component regulatory system with PhoQ	phoP
VF_1132	0.155507	4.90126	1.65822	0.220909	0.384108	alpha-amylase	VF_1132
VF_1744	-0.21854	5.60528	1.6575	0.221002	0.384108	50S ribosomal subunit protein L32	rpmF
VF_0414	-0.135954	6.81654	1.65741	0.221014	0.384108	conserved inner membrane protein	yjgP
VF_0814	-0.145545	6.11079	1.65455	0.221389	0.384235	putative esterase/lipase YbfF	ybfF
VF_1486	0.330929	3.15077	1.65457	0.22139	0.384235	glutamyl-tRNA(Gln) amidotransferase, subunit A	VF_1486
VF_A0733	0.161182	5.74639	1.65446	0.221401	0.384235	two component sensor histidine kinase	VF_A0733
VF_A1036	-0.289704	2.51433	1.64776	0.222291	0.385598	glycosyltransferase	sypQ
VF_A0657	0.458287	1.30229	1.6407	0.223277	0.387126	hypothetical protein	VF_A0657
VF_2298	-0.12556	8.64542	1.6379	0.223592	0.387342	fused penicillin-binding protein 1a: murein transglycosylase/murein transpeptidase	mrcA
VF_A0146	0.481377	0.948097	1.63865	0.223619	0.387342	hypothetical protein	VF_A0146
VF_1179	-0.228321	4.81747	1.63695	0.223718	0.387342	aminodeoxychorismate synthase, subunit I	pabB
VF_2495	-0.153631	5.78641	1.63513	0.223961	0.38758	hypothetical protein	VF_2495
VF_R0031	-0.627498	1.72844	1.63368	0.224182	0.38778	16S ribosomal RNA	VF_R0031
VF_1751	-0.120087	8.64791	1.6313	0.224472	0.38806	predicted assembly protein	asmA
VF_1449	0.209422	4.71217	1.63047	0.224584	0.38806	transcriptional repressor RbsR, LacI family	rbsR
VF_2021	0.522895	0.776163	1.63089	0.224704	0.38806	hypothetical protein	VF_2021
VF_A0612	0.138522	8.50384	1.62911	0.224766	0.38806	9-hexadecenoic acid cis-trans isomerase	VF_A0612
VF_0522	0.269448	3.48767	1.61786	0.226283	0.390495	TadG-like protein	tadG1
VF_2406	-0.292328	2.94482	1.61213	0.227061	0.391654	curli production assembly/transport component CsgF	csgF
VF_0638	0.174834	8.55024	1.60603	0.227888	0.392895	GMP synthetase (glutamine aminotransferase)	guaA
VF_1875	-0.132777	6.21548	1.604	0.228166	0.39319	flagellar hook capping protein FlgD	flgD
VF_A0210	0.267566	3.72887	1.58981	0.230118	0.396369	predicted metal dependent hydrolase	eptA
VF_A1071	-0.404679	1.81345	1.58711	0.230511	0.39686	methyl-accepting chemotaxis protein, putative aerotaxis receptor	VF_A1071
VF_1891	-0.149948	7.25361	1.58221	0.231171	0.397632	cell division protein involved in Z ring assembly	zipA
VF_A0112	0.133548	6.48756	1.58217	0.231176	0.397632	predicted transporter subunit: membrane component of ABC superfamily	ybhS
VF_0965	-0.1984	5.79439	1.57884	0.231641	0.398244	quinolinate synthase, subunit A	nadA
VF_0132	-0.209861	5.12495	1.57548	0.23211	0.398864	pantetheine-phosphate adenylyltransferase	coaD
VF_A0076	0.224001	3.79596	1.57276	0.232492	0.399334	MshP protein	mshP2
VF_1582	0.16485	4.66284	1.57029	0.232838	0.399669	periplasmic component of efflux system	VF_1582
VF_1387	-0.138577	6.37965	1.56925	0.232983	0.399669	3-mercaptopyruvate sulfurtransferase	sseA
VF_A0202	0.374461	1.28751	1.56944	0.233013	0.399669	hypothetical protein	VF_A0202
VF_1498	-0.231319	5.05481	1.56316	0.233841	0.400902	phosphoribosylaminoimidazole-succinocarboxamide synthase	purC
VF_1969	-0.113731	7.86233	1.56018	0.234263	0.401438	tRNA-guanine transglycosylase	tgt
VF_0561	0.12206	6.85632	1.5583	0.234529	0.401706	fused chorismate mutase P/prephenate dehydratase	pheA
VF_1545	-0.278377	3.4084	1.55586	0.234878	0.402116	predicted DNA-binding transcriptional regulator	yjiE
VF_2581	-0.394555	4.13933	1.55015	0.235728	0.403383	membrane protein, putative	VF_2581
VF_A0438	-0.487707	1.6808	1.54579	0.236339	0.404241	fused N-acetyl glucosamine specific PTS enzyme: IIC and IIB components	nagE2
VF_A0875	0.252475	3.52155	1.54062	0.237055	0.405277	toxin coregulated pilin subunit precursor TcpA	tcpA
VF_0681	-0.402125	2.03736	1.53676	0.237624	0.406061	oligopeptide-binding protein OppA	VF_0681
VF_A0043	0.141624	5.11408	1.53318	0.238127	0.406693	transcriptional regulator, TetR family	VF_A0043
VF_A0953	-0.452268	1.1292	1.53316	0.238216	0.406693	VgrG protein	VF_A0953
VF_1439	-0.215475	4.62568	1.52863	0.238788	0.40748	ATP-dependent RNA helicase, DEAD box family	VF_1439
VF_2143	0.22749	4.01468	1.52763	0.238933	0.407539	chitooligosaccharide transport ATP-binding protein	VF_2143
VF_0284	0.162839	4.54504	1.52449	0.23939	0.40813	dihydrofolate reductase	folA
VF_0237	-0.124522	11.2315	1.52329	0.239564	0.408237	50S ribosomal subunit protein L4	rplD
VF_1908	-0.127948	6.26784	1.51925	0.240155	0.409001	sensory histidine kinase in two-component regulatory system with NarP (NarL)	narQ
VF_B0021	-0.633298	1.50747	1.519	0.240235	0.409001	hypothetical protein	VF_B0021
VF_1988	-0.137349	5.8061	1.51733	0.240435	0.409152	DNA-binding response regulator in two-component regulatory system with PhoR	phoB
VF_0245	-0.177812	10.5795	1.51553	0.240699	0.409411	30S ribosomal subunit protein S17	rpsQ
VF_0938	0.259662	3.01153	1.51469	0.240826	0.409438	autoinducer phosphorelay protein LuxU	luxU
VF_2293	0.156615	5.29724	1.51367	0.240972	0.409497	pili ecretion protein PilQ	pilQ
VF_2382	-0.139361	8.17471	1.5111	0.241351	0.409879	DNA polymerase III, epsilon-subunit paralog (3' to 5' exonuclease)	VF_2382
VF_1035	-0.112152	7.96618	1.51063	0.24142	0.409879	conserved protein	yciO
VF_A0161	-0.40888	1.14266	1.50699	0.242038	0.410738	aerobactin siderophore biosynthesis protein IucA	iucA
VF_A0570	-0.158494	5.72556	1.50086	0.242866	0.411845	D-alanine-D-alanine ligase A	ddlA
VF_1804	0.41105	2.77871	1.50056	0.242915	0.411845	conserved inner membrane protein	yicG
VF_0616	-0.127561	6.50158	1.49635	0.243536	0.412709	Fe-S cluster synthesis regulatory protein IscR, DNA-binding transcriptional repressor	iscR
VF_A0334	0.390795	2.44807	1.49194	0.244203	0.413647	transcriptional regulator, MarR family	VF_A0334
VF_0604	-0.379182	4.28941	1.49099	0.244554	0.413846	PTS system, cellobiose-utilization IIB component	VF_0604
VF_2116	0.117201	9.12274	1.48859	0.244697	0.413846	threonine synthase	thrC
VF_0644	-0.155663	5.29313	1.48838	0.244729	0.413846	predicted esterase	yeiG
VF_0983	0.210889	5.94321	1.4881	0.244771	0.413846	lipoprotein, putative	VF_0983
VF_2080	0.109213	9.68197	1.48417	0.245361	0.414653	(p)ppGpp synthetase I/GTP pyrophosphokinase	relA
VF_1446	-0.20161	4.47798	1.48293	0.245549	0.41478	ribose transport system permease protein RbsC	rbsC
VF_A0489	-0.321567	2.67986	1.47811	0.246282	0.415828	transcriptional regulator, LysR family	VF_A0489
VF_A1050	-0.323038	3.15847	1.47642	0.246535	0.41601	glycine betaine-binding protein	VF_A1050
VF_1960	0.160466	6.76352	1.47586	0.246617	0.41601	uridylate kinase	pyrH
VF_0217	-0.417409	2.57253	1.46885	0.24769	0.417575	hypothetical protein	VF_0217
VF_A0280	-0.327116	3.2521	1.46828	0.247772	0.417575	hypothetical protein	VF_A0280
VF_A0876	0.312339	2.70377	1.46423	0.248395	0.418433	hypothetical protein	VF_A0876
VF_0249	-0.114572	11.6012	1.45978	0.249071	0.419379	50S ribosomal subunit protein L5	rplE
VF_0427	0.191247	5.23567	1.45784	0.24937	0.41957	conserved protein	yggU
VF_1464	-0.178292	4.15984	1.45744	0.249432	0.41957	superfamily I DNA and RNA helicase	VF_1464
VF_A0378	0.118492	7.2085	1.45682	0.249527	0.41957	glycine betaine transporter	VF_A0378
VF_1801	0.28652	3.38174	1.45452	0.249883	0.419977	hypothetical protein	VF_1801
VF_A0009	0.108286	10.7889	1.4532	0.250086	0.420125	hydroperoxidase HPII(III) (catalase) KatA	katA
VF_2554	-0.160154	5.55305	1.44812	0.250872	0.421254	predicted endonuclease	yihG
VF_A0026	0.511832	1.54743	1.44565	0.251289	0.42158	hypothetical protein	VF_A0026
VF_1171	-0.292405	2.35442	1.44506	0.251355	0.42158	tyrosine-specific transport protein	VF_1171
VF_A0729	0.247473	4.31175	1.44465	0.251411	0.42158	transporter, MFS superfamily	VF_A0729
VF_0518	0.317649	2.24311	1.44067	0.25204	0.422443	bipartite nuclear localization signal containing protein	tadC1
VF_2343	-0.161303	5.46673	1.43248	0.253314	0.424385	DNA-binding response regulator in two-component regulatory system with CpxA	cpxR
VF_0186	0.134821	7.60953	1.43162	0.253449	0.424417	dTDP-glucose 4,6-dehydratase	VF_0186
VF_1627	0.15139	7.28388	1.4267	0.254224	0.425521	DNA-binding response regulator in two-component regulatory system with GacS	gacA
VF_A1129	0.116553	7.91801	1.42495	0.2545	0.425789	hypothetical protein	VF_A1129
VF_A1109	0.22911	3.35594	1.42264	0.254869	0.425908	transcriptional regulator, LysR family	VF_A1109
VF_A0554	0.29055	4.24542	1.42258	0.254876	0.425908	hypothetical cytosolic protein	VF_A0554
VF_1824	0.183047	5.61205	1.42231	0.254919	0.425908	heme exporter subunit A	ccmA
VF_A1156	-0.182233	6.04905	1.42094	0.255136	0.426077	ATP-dependent DNA helicase RecQ	VF_A1156
VF_1736	-0.163466	5.25968	1.41919	0.255415	0.426349	predicted aminodeoxychorismate lyase	yceG
VF_2517	-0.199489	6.71986	1.41516	0.256055	0.427223	dipeptide transport system permease protein DppB	dppB
VF_A0599	-0.237398	3.23292	1.41334	0.256347	0.427431	hypothetical protein	VF_A0599
VF_1074	0.139325	6.10291	1.41292	0.256412	0.427431	transcriptional regulator, AraC family	VF_1074
VF_0603	-0.301244	3.56979	1.40937	0.256983	0.428188	PTS system, cellobiose-utilization IIC component	VF_0603
VF_2157	0.294356	4.56583	1.40742	0.257293	0.428511	glycerate kinase	VF_2157
VF_1072	0.157922	4.71525	1.39809	0.258797	0.430536	transcriptional regulator, LysR family	VF_1072
VF_A0757	-0.271944	2.70084	1.39774	0.258859	0.430536	hypothetical membrane protein	VF_A0757
VF_A0035	0.160274	4.88947	1.39769	0.258861	0.430536	predicted alkyl sulfatase	yjcS
VF_0974	0.172841	4.58301	1.39647	0.259059	0.430574	fused predicted multidrug transporter subunits of ABC superfamily: ATP-binding components	mdlA
VF_0366	-0.146523	8.19252	1.39595	0.259142	0.430574	MSHA pilin protein MshA	mshA
VF_2028	-0.274068	3.16553	1.3954	0.259235	0.430574	hypothetical protein	VF_2028
VF_2453	-0.157721	6.99993	1.39331	0.25957	0.430936	fused Signal Recognition Particle (SRP) receptor: membrane binding protein/conserved protein	ftsY
VF_1915	0.157839	5.36911	1.39186	0.259807	0.431112	D-alanyl-D-alanine carboxypeptidase	VF_1915
VF_1031	-0.119226	6.54659	1.39122	0.259911	0.431112	anthranilate phosphoribosyltransferase	trpG
VF_1537	0.258228	3.51606	1.38947	0.260198	0.431253	hypothetical protein	VF_1537
VF_0339	-0.166306	7.0404	1.3886	0.260337	0.431253	serine--pyruvate aminotransferase	VF_0339
VF_1526	0.183694	4.9733	1.38854	0.260348	0.431253	hypothetical protein	VF_1526
VF_2448	0.140334	5.06238	1.38539	0.260863	0.431791	thiosulfate:cyanide sulfurtransferase (rhodanese)	glpE
VF_1403	0.200053	6.04664	1.38511	0.260908	0.431791	molybdate ABC transporter, permease ModB	modB2
VF_2330	0.119177	7.68559	1.3834	0.261187	0.432058	ribosome small subunit-dependent GTPase A	rsgA
VF_0231	0.148564	9.65331	1.38203	0.261411	0.432234	30S ribosomal subunit protein S7	rpsG
VF_1383	0.17162	5.91409	1.37903	0.261904	0.432776	peptidase, U32 family	VF_1383
VF_0481	-0.129667	8.26009	1.37844	0.262001	0.432776	phosphoglucosamine mutase	glmM
VF_2524	-0.122458	10.0263	1.37657	0.262309	0.432776	acriflavin resistance plasma membrane protein	VF_2524
VF_0113	0.233738	3.04848	1.37652	0.26232	0.432776	chromosome partitioning protein ParA	VF_0113
VF_1998	-0.13842	5.78065	1.37646	0.262328	0.432776	recombination and repair protein	recN
VF_A0195	-0.424402	1.49176	1.37519	0.262573	0.432987	TolR protein	VF_A0195
VF_2601	-0.243368	2.9348	1.37104	0.263226	0.433868	his operon leader peptide	hisL
VF_A0328	0.329187	1.78441	1.36925	0.263539	0.433898	predicted outer membrane lipoprotein	yiaD
VF_B0033	-0.195985	7.671	1.36895	0.263568	0.433898	hypothetical protein	VF_B0033
VF_0355	0.114563	6.48551	1.36824	0.263687	0.433898	conserved inner membrane protein	csrD
VF_0296	-0.207679	4.61077	1.36645	0.263983	0.433898	transcriptional regulator, TetR family	VF_0296
VF_0046	-0.115342	6.88138	1.3663	0.264008	0.433898	bifunctional 2-octaprenyl-6-methoxy-1,4-benzoquinone methylase/ S-adenosylmethionine:2-DMK methyltransferase	ubiE
VF_A0270	-0.146275	5.11681	1.36604	0.264052	0.433898	NA	VF_A0270
VF_A0679	-0.220678	6.68511	1.3651	0.264208	0.433898	hypothetical cytosolic protein	VF_A0679
VF_0757	-0.21378	8.38927	1.36495	0.264233	0.433898	conserved protein	ybeY
VF_1152	0.117471	5.96344	1.3645	0.264307	0.433898	predicted endopeptidase	htpX
VF_1796	0.183134	3.95548	1.36059	0.264961	0.434778	23S rRNA m1G745 methyltransferase	rrmA
VF_0311	-0.113616	8.39654	1.35834	0.265336	0.435199	sulfite reductase, beta subunit, NAD(P)-binding, heme-binding	cysI
VF_A0568	-0.117453	9.46193	1.35639	0.265661	0.435538	fused predicted acyl-CoA synthetase: NAD(P)-binding subunit/ATP-binding subunit	yfiQ
VF_0116	-0.223451	4.50609	1.35512	0.265875	0.435693	predicted transporter	yicE
VF_A0344	-0.317133	2.63361	1.35327	0.266191	0.436016	EAL domain protein	VF_A0344
VF_A0084	0.250662	3.10036	1.3516	0.266468	0.436172	ferredoxin-type protein NapF	VF_A0084
VF_A0391	0.125136	7.20418	1.35126	0.266523	0.436172	ABC transporter amino acid-binding protein	VF_A0391
VF_2317	0.312805	2.42552	1.34784	0.267108	0.436716	flagellar motor protein MotX	motX
VF_2216	0.126573	8.92889	1.34676	0.267283	0.436716	stringent starvation protein A	sspA
VF_2069	0.199672	4.86405	1.34628	0.267364	0.436716	L-isoaspartate protein carboxylmethyltransferase type II	pcm
VF_0762	-0.161826	6.3345	1.34619	0.267379	0.436716	predicted GTP-binding protein	ychF
VF_A0301	0.11797	6.14101	1.34577	0.26745	0.436716	alpha-galactosidase	VF_A0301
VF_0379	0.115774	7.74554	1.344	0.267749	0.43701	predicted peptidase	tldD
VF_A1003	-0.179528	4.49774	1.33714	0.268916	0.43872	N-acetylgalactosamine-specific enzyme IIB component of PTS	agaV
VF_1710	-0.122625	6.09824	1.33463	0.269344	0.439223	outer membrane protein Slp precursor	VF_1710
VF_2240	0.151307	8.86586	1.33387	0.269473	0.439239	phosphate transporter, low-affinity	pitA
VF_1384	-0.150429	5.16638	1.33288	0.269643	0.439321	putative Glutathione S-transferase	VF_1384
VF_0103	-0.1674	4.3247	1.33127	0.269918	0.439574	tRNA (Guanosine-2'-O-)-methyltransferase	trmH
VF_A0468	0.162602	6.63629	1.32654	0.270729	0.440699	glucose-6-phosphate dehydrogenase	zwf
VF_1572	-0.135489	6.35575	1.32041	0.271785	0.442223	DNA-binding transcriptional repressor, hypoxanthine-binding	purR
VF_1712	0.123112	6.68012	1.31874	0.272075	0.442498	predicted peptidase	yeaZ
VF_1633	-0.145999	5.82657	1.31526	0.272677	0.44326	DNA-binding transcriptional dual regulator of fatty acid metabolism	fadR
VF_2124	0.123655	10.0886	1.31465	0.272785	0.44326	glutamate synthase, large subunit	gltB
VF_1107	0.167056	6.72248	1.31301	0.273068	0.443525	ABC transporter ATP-binding protein	VF_1107
VF_1686	-0.153866	6.18826	1.31142	0.273346	0.44361	conserved protein	ybaB
VF_0067	-0.149465	6.87897	1.31036	0.27353	0.44361	adenylate cyclase	cyaA
VF_2162	-0.1185	6.90809	1.31001	0.273591	0.44361	fused glycosyl transferase and transpeptidase	mrcB
VF_A0207	-0.147455	4.99012	1.30994	0.273604	0.44361	hypothetical protein	VF_A0207
VF_1677	-0.17444	4.78608	1.30393	0.274656	0.44512	predicted DNA-binding transcriptional regulator	yqhC
VF_1774	-0.138686	9.2708	1.29944	0.275444	0.446072	conserved protein	ycgB
VF_1782	0.327197	2.26406	1.29864	0.275594	0.446072	flavorubredoxin oxidoreductase	norV
VF_A0355	0.249322	3.81413	1.29816	0.27567	0.446072	galactokinase	galK
VF_A0172	-0.600051	0.721922	1.29876	0.27573	0.446072	hypothetical protein	VF_A0172
VF_0982	-0.230319	3.92201	1.2943	0.276352	0.446882	predicted inner membrane protein	yigM
VF_0859	-0.174523	6.14361	1.29145	0.276855	0.447424	3-oxoacyl-(acyl-carrier-protein) reductase, putative	VF_0859
VF_1415	0.245894	4.16195	1.29103	0.276931	0.447424	multidrug efflux system transporter	mdtK
VF_0755	0.1533	5.61792	1.29024	0.27707	0.447452	apolipoprotein N-acyltransferase	lnt
VF_2128	0.11645	6.29526	1.28544	0.277923	0.448619	5'-methylthioadenosine/S-adenosylhomocysteine nucleosidase	mtn
VF_A0799	-0.136682	8.2214	1.28456	0.27808	0.448619	periplasmic maltose-binding protein	malE
VF_A0823	0.360333	2.09295	1.28419	0.278158	0.448619	vulnibactin utilization protein ViuB	VF_A0823
VF_2032	-0.315825	1.67025	1.28176	0.278606	0.449143	hypothetical protein	VF_2032
VF_0747	-0.125437	5.49634	1.27968	0.278953	0.449296	cell wall shape-determining protein	mrdB
VF_A0163	0.327772	2.73259	1.27959	0.278974	0.449296	aerobactin siderophore biosynthesis protein IucC	iucC
VF_1481	0.331262	3.07474	1.27906	0.279067	0.449296	penicillin binding protein transpeptidase	VF_1481
VF_1797	0.304021	1.93454	1.27799	0.279271	0.449427	hypothetical protein	VF_1797
VF_0153	-0.193723	5.66457	1.27703	0.279429	0.449484	right junction gene, LPS locus	rjg
VF_1747	-0.13144	6.89766	1.27248	0.280247	0.450602	23S rRNA pseudouridylate synthase	rluC
VF_1142	-0.233379	5.86743	1.27178	0.280373	0.450608	conserved protein	ycfP
VF_2425	0.111385	6.50292	1.27041	0.28062	0.450808	BirA transcriptional repressor, biotin-(acetyl-CoA-carboxylase) ligase	birA
VF_1802	0.158569	4.04378	1.26864	0.280942	0.451113	conserved protein	yfcM
VF_2237	-0.144198	6.01925	1.268	0.281056	0.451113	potassium channel protein	VF_2237
VF_1574	0.119763	7.47654	1.26722	0.281197	0.451144	hypothetical protein	VF_1574
VF_A0062	0.187066	4.58177	1.26572	0.28147	0.451384	predicted dehydrogenase	yggP
VF_1996	0.140689	6.94322	1.26435	0.281718	0.451584	heat shock protein	grpE
VF_0409	0.188501	6.36527	1.26353	0.281866	0.451625	conserved protein	rraB
VF_1984	0.133859	5.68367	1.26197	0.28215	0.451883	phosphate transport system permease protein PstA	pstA
VF_A0745	0.239204	3.35636	1.26025	0.282465	0.45219	dethiobiotin synthetase	bioD
VF_0400	0.25757	3.9861	1.25652	0.283146	0.453082	predicted DNA-binding transcriptional regulator	yrbA
VF_0595	0.108207	10.2485	1.25482	0.283455	0.453254	conserved protein	ygdH
VF_0467	0.108279	10.6152	1.25458	0.283499	0.453254	isoleucyl-tRNA synthetase	ileS
VF_1995	0.145237	5.78024	1.25142	0.284079	0.453983	hypothetical protein	VF_1995
VF_A0315	0.103191	7.73387	1.24892	0.284539	0.45451	conserved inner membrane protein	ycjF
VF_A0975	-0.272432	2.58632	1.24831	0.284656	0.45451	possible adenosyltransferase	VF_A0975
VF_A0762	-0.0993683	7.56434	1.24685	0.28492	0.454734	putative dehydrogenase	VF_A0762
VF_2059	-0.19628	7.50817	1.24522	0.285221	0.455017	sodium-linked D-alanine glycine permease	VF_2059
VF_0612	-0.219105	3.50084	1.24419	0.285413	0.455124	hypothetical protein	VF_0612
VF_0716	0.182468	7.1121	1.23894	0.286384	0.456148	sulfurtransferase required for thiamine and 4-thiouridine biosynthesis	thiI
VF_A0114	0.247412	3.25891	1.23886	0.2864	0.456148	methyltransferase	VF_A0114
VF_0257	-0.117294	12.5616	1.2387	0.286427	0.456148	preprotein translocase membrane subunit	secY
VF_A0495	0.188261	4.17615	1.23802	0.286555	0.456153	conserved protein	ygcF
VF_A0367	-0.285021	2.23549	1.23263	0.287569	0.457569	deacetylase	VF_A0367
VF_A0440	-0.217079	4.21502	1.23143	0.287784	0.457713	esterase/lipase	VF_A0440
VF_1658	-0.150956	4.97115	1.22941	0.288162	0.457938	short chain dehydrogenase	VF_1658
VF_0009	0.139408	7.83613	1.22934	0.288174	0.457938	chromosomal replication initiator protein DnaA	dnaA
VF_B0015	0.207073	3.46385	1.22725	0.288568	0.458365	resolvease/recombinase	VF_B0015
VF_A0709	-0.251798	3.89695	1.22656	0.288697	0.458372	PTS system, mannose-specific IIAB component	VF_A0709
VF_1511	-0.114064	8.41659	1.22561	0.288875	0.458456	2',3'-cyclic-nucleotide 2'-phosphodiesterase	VF_1511
VF_0602	-0.270229	3.46018	1.2235	0.289273	0.45889	conserved hypothetical protein	VF_0602
VF_0208	-0.213495	3.53847	1.22184	0.289586	0.459188	hypothetical protein	VF_0208
VF_1750	-0.285475	3.59872	1.21677	0.290543	0.460507	cob(I)alamin adenolsyltransferase/cobinamide ATP-dependent adenolsyltransferase	btuR
VF_A0770	-0.169055	4.7003	1.21602	0.290684	0.460532	bicyclomycin resistance protein	VF_A0770
VF_0734	0.175675	4.30678	1.21409	0.291052	0.460916	DNA polymerase IV	dinB
VF_1109	0.131277	5.03491	1.21213	0.291423	0.461112	hypothetical protein	VF_1109
VF_0793	-0.133046	8.19156	1.21211	0.291427	0.461112	adenylate kinase	adk
VF_A0051	-0.320696	2.85378	1.20731	0.292346	0.462326	hypothetical cytosolic protein	VF_A0051
VF_0924	-0.149564	5.25708	1.20677	0.292446	0.462326	transport protein	VF_0924
VF_2291	0.107834	8.17509	1.20281	0.293204	0.463106	3-dehydroquinate synthase	aroB
VF_0333	-0.127919	7.25479	1.20246	0.293271	0.463106	conserved protein	ytfN
VF_1514	0.187176	4.24658	1.20222	0.293317	0.463106	exonuclease KapD	VF_1514
VF_0094	-0.181602	4.00931	1.20006	0.293732	0.463562	GGDEF domain protein	VF_0094
VF_1505	-0.178858	5.2015	1.19559	0.294595	0.464688	methyltransferase	VF_1505
VF_2044	-0.213836	3.60853	1.19455	0.294796	0.464688	maltose transport system permease protein MalF	malF2
VF_2464	0.176583	6.25955	1.19439	0.294825	0.464688	general secretion pathway protein N	gspN
VF_2086	-0.134572	7.38603	1.19289	0.295115	0.464946	membrane-associated, 16S rRNA-binding GTPase	era
VF_1943	0.173544	6.42425	1.19195	0.295299	0.465035	cytochrome c-554(548)	VF_1943
VF_0786	-0.297083	2.83838	1.1882	0.296031	0.465988	glycine betaine transporter subunit	proW
VF_2137	-0.150696	5.24999	1.18514	0.296623	0.46672	16S rRNA m2G1207 methylase	rsmC
VF_B0027	0.173307	4.82564	1.18041	0.297547	0.467882	hypothetical protein	VF_B0027
VF_1370	0.113753	6.20837	1.18005	0.297616	0.467882	pyrrolidone-carboxylate peptidase	VF_1370
VF_2016	0.524604	0.91425	1.17893	0.297959	0.468222	hypothetical protein	VF_2016
VF_A0561	0.142031	6.26239	1.17663	0.298288	0.468538	two component response regulator	VF_A0561
VF_2022	0.234301	3.3023	1.17532	0.298548	0.468745	phage protein	VF_2022
VF_2051	0.196159	4.11456	1.17176	0.299247	0.469643	transcriptional regulator, LysR family	VF_2051
VF_1890	-0.120513	5.64785	1.16672	0.300244	0.471007	DNA ligase, NAD(+)-dependent	ligA
VF_A0302	-0.275476	2.12805	1.16138	0.301315	0.472485	methyl-accepting chemotaxis protein	VF_A0302
VF_0397	-0.198157	4.69491	1.1605	0.301481	0.472543	predicted ABC-type organic solvent transporter	yrbC
VF_1657	0.14187	7.14281	1.15827	0.301926	0.473039	oxidoreductase	VF_1657
VF_1918	-0.10761	8.06936	1.15521	0.302538	0.473659	dihydrodipicolinate synthase	dapA
VF_0562	-0.48998	8.26552	1.24069	0.302579	0.473659	stationary phase translation inhibitor and ribosome stability factor RaiA (YfiA)	raiA
VF_1568	-0.147781	5.1017	1.15331	0.302921	0.473889	23S rRNA pseudouridine synthase	rluF
VF_1698	0.127881	6.99921	1.15299	0.302985	0.473889	aspartate-semialdehyde dehydrogenase	usg
VF_0682	0.123618	8.85083	1.15072	0.303441	0.474401	prolyl-tRNA synthetase	proS
VF_1947	0.108751	8.86987	1.14956	0.303673	0.474497	DNA polymerase III alpha subunit	dnaE
VF_1039	0.161568	5.24301	1.14868	0.303852	0.474497	predicted oxoacyl-(acyl carrier protein) reductase, EmrKY-TolC system	yciK
VF_1979	0.135294	5.49679	1.14849	0.30389	0.474497	transcriptional regulator, LysR family	VF_1979
VF_1599	-0.284726	2.99528	1.14454	0.304691	0.475393	thymidine kinase/deoxyuridine kinase	tdk
VF_1874	-0.119192	5.91188	1.14437	0.304722	0.475393	flagellar hook protein FlgE	flgE
VF_0651	-0.133095	6.32908	1.14261	0.30508	0.475748	amino-acid abc transporter binding protein	VF_0651
VF_A0931	0.146411	4.48977	1.13945	0.30572	0.476436	transcriptional regulatory protein, AraC-like protein	VF_A0931
VF_A0800	0.147825	4.92648	1.13916	0.30578	0.476436	fused maltose transport subunit, ATP-binding component of ABC superfamily/regulatory protein	malK
VF_R0028	-0.409854	1.51943	1.13584	0.306488	0.477336	16S ribosomal RNA	VF_R0028
VF_0655	0.102961	6.79619	1.13422	0.306786	0.477529	endochitinase	chiA
VF_A0471	0.198998	3.57859	1.13381	0.306872	0.477529	conserved inner membrane protein	yqjA
VF_A1004	0.223144	3.91595	1.13293	0.307051	0.477606	tagatose-6-phosphate ketose/aldose isomerase	agaS
VF_A0917	0.160534	5.39057	1.13186	0.307269	0.477743	deoxycytidylate deaminase	VF_A0917
VF_2533	-0.195787	3.36482	1.12978	0.307699	0.478081	conserved protein	yrdA
VF_1462	0.168044	4.73734	1.12954	0.307747	0.478081	hypothetical protein	VF_1462
VF_0598	-0.114919	6.49268	1.12823	0.308014	0.478294	hypothetical protein	queF
VF_0117	-0.30342	1.85097	1.12361	0.308983	0.479596	gluconate periplasmic binding protein with phosphoribosyltransferase domain, GNT I system	gntX
VF_A0490	-0.232523	2.82314	1.121	0.30951	0.480211	soluble lytic murein transglycosylase	VF_A0490
VF_2204	0.147679	7.31044	1.11982	0.309751	0.480382	phospho-N-acetylmuramoyl-pentapeptide transferase	mraY
VF_1621	-0.165595	5.75018	1.11908	0.309904	0.480417	methylglyoxal synthase	VF_1621
VF_1122	-0.0932259	8.02385	1.11732	0.310269	0.480779	prolyl endopeptidase	VF_1122
VF_1412	-0.364865	1.48133	1.11539	0.310704	0.481251	Type IIA topoisomerase, B subunit	VF_1412
VF_2007	-0.380307	1.62495	1.11085	0.311642	0.4825	hypothetical protein	VF_2007
VF_A0319	0.249126	3.26294	1.10852	0.312106	0.48254	hydroxymethylpyrimidine-binding protein	VF_A0319
VF_0259	-0.122168	10.4356	1.10849	0.31211	0.48254	30S ribosomal subunit protein S13	rpsM
VF_1964	0.114919	7.32745	1.10838	0.312132	0.48254	uridylyltransferase	glnD
VF_1312	0.13007	5.95122	1.10809	0.312193	0.48254	hypothetical protein	VF_1312
VF_0702	0.0964795	9.62619	1.10132	0.313618	0.484538	3,4-dihydroxy-2-butanone-4-phosphate synthase	ribB
VF_0610	-0.314284	3.13187	1.10037	0.31382	0.484646	conserved hypothetical protein	VF_0610
VF_1702	-0.111454	6.56688	1.09967	0.313964	0.484666	membrane-bound lytic murein transglycosylase B	mltB
VF_A0159	0.399892	1.41938	1.0956	0.314864	0.48585	iron-hydroxamate transporter subunit	fhuD
VF_2321	-0.0903955	10.5139	1.09468	0.315021	0.485889	modulator for HflB protease specific for phage lambda cII repressor	hflK
VF_2228	0.10586	8.4329	1.09331	0.315311	0.486132	DNA topoisomerase IV, subunit B	parE
VF_1817	-0.1082	6.86304	1.08707	0.316642	0.487979	cytochrome c-type biogenesis protein CcmH	ccmH
VF_1688	0.118127	6.71208	1.0843	0.317234	0.488687	adenine phosphoribosyltransferase	apt
VF_1563	-0.366725	1.2882	1.07378	0.31955	0.492049	hypothetical protein	VF_1563
VF_1512	-0.148906	5.46525	1.07025	0.320266	0.492945	thiopurine S-methyltransferase	tpm
VF_A0024	-0.200544	3.27112	1.06905	0.320528	0.493141	transcriptional regulator, LysR family	VF_A0024
VF_1892	-0.128789	5.09561	1.06765	0.320831	0.4934	predicted inner membrane protein	cysZ
VF_A0704	-0.135986	6.22254	1.05779	0.322989	0.496511	hypothetical protein	VF_A0704
VF_T0018	-0.27604	3.88527	1.05611	0.323359	0.496725	tRNA-Arg	VF_T0018
VF_1980	0.407248	0.726745	1.05642	0.323447	0.496725	hypothetical protein	VF_1980
VF_A0798	-0.149348	5.31505	1.05452	0.323708	0.496725	maltose transport system permease protein MalF	malF
VF_2043	-0.155325	5.25054	1.05432	0.323752	0.496725	maltose/maltodextrin-binding protein	malE2
VF_0852	0.103755	8.29417	1.05409	0.323804	0.496725	phenylalanine and histidine ammonia-lyase	VF_0852
VF_0348	0.171581	5.2865	1.0496	0.324797	0.498001	sensor protein UhpB	VF_0348
VF_1679	0.17388	3.84415	1.0491	0.324907	0.498001	hypothetical protein	VF_1679
VF_2563	0.146529	11.4295	1.04811	0.325126	0.498129	ATP synthase F1, epsilon subunit	atpC
VF_1952	0.092795	9.08977	1.04479	0.325865	0.499053	UDP-3-O-(3-hydroxymyristoyl)-glucosamine N-acyltransferase	lpxD
VF_0244	-0.186685	9.3067	1.04105	0.326698	0.50012	50S ribosomal subunit protein L29	rpmC
VF_0323	0.141755	5.48133	1.03952	0.327042	0.500438	adenosine 5'-phosphosulfate kinase	cysC
VF_1000	0.189583	4.00567	1.03837	0.327299	0.500623	quinoprotein dehydrogenase	VF_1000
VF_0150	0.456854	4.96397	1.07701	0.327781	0.501	hypothetical protein	VF_0150
VF_0717	-0.148425	5.58923	1.03605	0.327818	0.501	conserved protein	yajL
VF_1395	-0.17535	6.4575	1.03094	0.328969	0.50255	predicted membrane protein	VF_1395
VF_0354	-0.193211	5.05421	1.02933	0.329332	0.502895	membrane protein, putative	VF_0354
VF_A0462	0.145827	6.05499	1.02819	0.32959	0.50308	outer membrane-specific lipoprotein transporter subunit	lolC
VF_0605	-0.134535	6.30301	1.02698	0.329864	0.503142	6-phospho-beta-glucosidase A	bglA
VF_1034	0.105476	6.1679	1.02632	0.330013	0.503142	conserved protein	trpH
VF_0364	-0.139073	5.39602	1.0262	0.330041	0.503142	hypothetical protein	VF_0364
VF_1776	-0.161942	4.97642	1.02303	0.330762	0.504032	23S rRNA pseudouridine synthase	rluE
VF_2485	-0.0929637	8.081	1.02226	0.330937	0.504089	diaminopimelate decarboxylase, PLP-binding	lysA
VF_0904	0.130766	7.39987	1.01827	0.331846	0.505264	DNA-binding transcriptional dual regulator, leucine-binding	lrp
VF_A0718	-0.20237	4.39666	1.01684	0.332175	0.505356	hypothetical protein	VF_A0718
VF_A0721	-0.266808	2.80538	1.01682	0.332181	0.505356	hypothetical protein	VF_A0721
VF_0530	0.406981	0.763436	1.01402	0.332965	0.506338	conserved hypothetical protein	VF_0530
VF_2513	0.095421	7.79642	1.00813	0.334174	0.507967	cyclic nucleotide binding protein/2 CBS domains	VF_2513
VF_0784	-0.199298	3.6951	1.006	0.334669	0.508508	predicted oxidoreductase with NAD(P)-binding Rossmann-fold domain	ybbO
VF_A0553	-0.118677	7.26867	1.00506	0.334885	0.508626	ATP-dependent RNA helicase	VF_A0553
VF_A0059	0.170196	3.60992	1.00419	0.335087	0.508723	TonB-dependent outer membrane receptor	VF_A0059
VF_0922	0.133404	6.99788	0.997197	0.336712	0.51098	glutaredoxin 4	grxD
VF_A0209	0.179453	3.44822	0.993926	0.337479	0.511818	phosphatidylserine decarboxylase	VF_A0209
VF_1459	-0.366956	1.33097	0.993737	0.337565	0.511818	endoribonuclease L-PSP, putative	VF_1459
VF_2101	0.0903401	7.68432	0.99287	0.337725	0.511818	2-octaprenyl-6-methoxyphenol hydroxylase, FAD/NAD(P)-binding	ubiH
VF_A0548	0.125128	6.00418	0.992453	0.337822	0.511818	phage family integrase	intA
VF_B0002	0.27917	2.19538	0.98604	0.339339	0.513905	DNA primase TraC	VF_B0002
VF_0053	-0.11661	8.13173	0.985033	0.339569	0.513936	porphobilinogen synthase (delta-aminolevulinic acid dehydratase)	hemB
VF_2529	0.137031	6.33271	0.984731	0.33964	0.513936	DNA-binding transcriptional regulator IlvY	ilvY
VF_A0946	0.407766	1.27461	0.984035	0.339853	0.514047	hypothetical protein	VF_A0946
VF_0040	-0.129744	4.86888	0.982904	0.340072	0.514055	transcriptional regulator, LysR family	yidZ
VF_A1152	-0.161471	3.9206	0.982629	0.340138	0.514055	multidrug efflux system	acrA
VF_A1065	0.128857	5.38066	0.981264	0.340461	0.514331	conserved hypothetical protein	VF_A1065
VF_0436	0.14041	8.12815	0.979045	0.340987	0.514915	predicted protein	rsmE
VF_0454	-0.113174	7.65894	0.975816	0.341756	0.515864	sigma-54 dependent transcriptional regulator VpsR	vpsR
VF_0824	0.0974247	11.888	0.974025	0.342184	0.516056	dihydrolipoyltranssuccinase	sucB
VF_A0165	-0.172469	4.46308	0.973816	0.342234	0.516056	ferric aerobactin receptor precursor IutA	iutA
VF_2405	-0.166479	3.95944	0.97352	0.342305	0.516056	curli production assembly/transport outer membrane lipoprotein component CsgG	csgG
VF_0818	0.102778	11.4809	0.97182	0.342711	0.516456	citrate synthase	gltA
VF_1725	-0.178907	4.40178	0.968954	0.343399	0.51728	secretory tripeptidyl aminopeptidase	VF_1725
VF_1308	-0.205697	5.91991	0.966442	0.344002	0.517977	transcriptional regulatory protein Fnr, global regulator of anaerobic growth	fnr
VF_2637	0.301636	2.35121	0.958982	0.345811	0.520413	predicted SirA-like redox protein	VF_2637
VF_0025	0.0880196	7.90609	0.958538	0.345912	0.520413	fused 3-hydroxybutyryl-CoA epimerase/delta(3)-cis-delta(2)-trans-enoyl-CoA isomerase/enoyl-CoA hydratase/3-hydroxyacyl-CoA dehydrogenase	fadB
VF_0402	-0.160015	5.32117	0.957993	0.346045	0.520413	1-acyl-sn-glycerol-3-phosphate acyltransferase	plsC
VF_1531	-0.121434	5.3995	0.957044	0.346276	0.520547	ferrochelatase	VF_1531
VF_1208	-0.336452	1.38509	0.952445	0.347433	0.522074	conserved protein	yqfB
VF_A0962	-0.172305	4.4947	0.951323	0.34767	0.522216	predicted pyruvate formate lyase activating enzyme	yjjW
VF_A0177	0.134415	4.7677	0.949448	0.348129	0.522691	O-6-alkylguanine-DNA:cysteine-protein methyltransferase	ogt
VF_2295	-0.26693	2.48966	0.946631	0.348825	0.523523	pili assembly protein PilO	pilO
VF_0349	-0.113833	7.37193	0.944066	0.349451	0.524162	chain length regulator, exopolysaccharide biosynthesis protein	VF_0349
VF_A0918	-0.239057	4.97127	0.943718	0.349537	0.524162	NAD(P)H-dependent FMN reductase LuxG	luxG
VF_1504	0.192351	3.19792	0.940908	0.350232	0.524991	methyl-accepting chemotaxis protein	VF_1504
VF_1342	0.16774	3.71604	0.938299	0.350876	0.525742	phosphoribosylaminoimidazole carboxylase ATPase subunit	VF_1342
VF_A0401	-0.111896	7.90545	0.936796	0.351248	0.525844	hypothetical protein	VF_A0401
VF_A1084	0.329535	1.12503	0.936736	0.351327	0.525844	methyl-accepting chemotaxis protein	VF_A1084
VF_2250	-0.191181	6.68632	0.93629	0.351374	0.525844	30S ribosomal subunit protein S21	rpsU
VF_1216	-0.111436	11.7661	0.935709	0.351518	0.525846	protein chain initiation factor IF-3	infC
VF_2651	-0.318477	11.5553	0.969931	0.351702	0.525907	ssrS	ssrS
VF_2303	0.106106	6.43058	0.934332	0.35186	0.525929	argininosuccinate lyase	argH
VF_A0181	-0.29156	3.30136	0.932867	0.352227	0.5261	probable transcriptional regulator SyrB	VF_A0181
VF_1004	0.211861	3.10068	0.932734	0.352261	0.5261	hypothetical cytosolic protein	VF_1004
VF_A0547	0.119934	6.19713	0.929754	0.353002	0.526993	hypothetical protein	VF_A0547
VF_1410	0.109775	7.29056	0.924788	0.354247	0.528558	predicted aminobenzoyl-glutamate transporter	abgT
VF_0303	0.162875	3.90359	0.924428	0.354338	0.528558	hypothetical protein	VF_0303
VF_0180	-0.0977899	6.90619	0.920816	0.355247	0.52959	UDP-GlcNAc:undecaprenylphosphate GlcNAc-1-phosphate transferase	rfe
VF_1350	0.205703	3.5407	0.920539	0.355318	0.52959	GGDEF domain protein	VF_1350
VF_0044	0.151402	4.47559	0.918948	0.355719	0.529973	predicted recombination limiting protein	rmuC
VF_2072	-0.169798	4.37932	0.915235	0.35666	0.531159	2C-methyl-D-erythritol 2,4-cyclodiphosphate synthase	ispF
VF_1249	-0.122363	5.65552	0.910948	0.35775	0.532566	phosphoenolpyruvate phosphomutase	VF_1249
VF_1897	-0.0957839	8.53817	0.906972	0.358766	0.533862	glucose-specific enzyme IIA component of PTS	crr
VF_2331	0.108454	7.03467	0.905407	0.359167	0.534243	phosphatidylserine decarboxylase	psd
VF_A0742	0.40846	0.694539	0.904688	0.359506	0.53453	hypothetical protein	VF_A0742
VF_A0753	-0.130824	6.5332	0.903496	0.359657	0.534539	deoxyribodipyrimidine photolyase Phr, FAD-binding	phr
VF_A0364	-0.287724	2.41303	0.902637	0.359885	0.534661	transporter	VF_A0364
VF_2328	-0.10402	5.6052	0.898621	0.360913	0.535973	predicted Fe-S electron transport protein	yjeS
VF_0100	-0.146826	6.65961	0.89804	0.361063	0.535979	predicted inner membrane protein	yihY
VF_0026	0.163423	6.68435	0.893579	0.362219	0.537271	predicted elongation factor	yigZ
VF_A0046	0.114523	5.16556	0.893393	0.362268	0.537271	acriflavin resistance plasma membrane protein	VF_A0046
VF_1798	0.111157	5.95807	0.892989	0.362373	0.537271	chloride channel, voltage-gated	clcA
VF_A0416	-0.229572	3.09474	0.890323	0.363069	0.538074	DOPA 4,5-dioxygenase	VF_A0416
VF_0633	0.114253	7.34934	0.889501	0.36328	0.538074	predicted GTP-binding protein	der
VF_1834	-0.135995	7.2301	0.88922	0.363354	0.538074	RNA polymerase, sigma-28 (sigma-F, FliA) factor	fliA
VF_A0322	0.196698	2.90806	0.887473	0.363813	0.538538	thiamine phosphate synthase	VF_A0322
VF_2088	-0.0854505	7.79388	0.88635	0.364104	0.53875	leader peptidase (signal peptidase I)	lepB
VF_1529	-0.112535	5.71359	0.885658	0.364285	0.538802	hypothetical protein	VF_1529
VF_1146	-0.0948096	8.20592	0.884473	0.364596	0.539044	chitodextrinase precursor	VF_1146
VF_1419	-0.100972	5.72167	0.880305	0.365691	0.540446	transcriptional regulator, LysR family	VF_1419
VF_1706	0.259809	3.28449	0.878536	0.366159	0.54092	cell division topological specificity factor of the MinC-MinD-MinE system	minE
VF_A0122	-0.147993	4.15258	0.87584	0.366871	0.541751	hypothetical protein	VF_A0122
VF_2475	-0.135175	6.15503	0.875286	0.367016	0.541751	general secretion pathway protein C	gspC
VF_0422	0.163794	4.79904	0.873163	0.36758	0.542365	adenine DNA glycosylase	mutY
VF_0429	-0.0944478	6.4817	0.871155	0.368113	0.542933	pyrroline-5-carboxylate reductase, NAD(P)-binding	proC
VF_1687	-0.125377	7.71093	0.870378	0.368319	0.54302	DNA polymerase III/DNA elongation factor III, tau and gamma subunits	dnaX
VF_A0864	-0.501261	0.94283	0.870169	0.368471	0.543026	HCP oxidoreductase, NADH-dependent	hcr
VF_A0178	-0.140321	4.85565	0.869092	0.368662	0.54309	sensory histidine kinase in two-component regulatory system with CusR, senses copper ions	cusS
VF_A0147	0.148112	4.1477	0.867716	0.36903	0.543413	hypothetical protein	VF_A0147
VF_0637	-0.13826	8.60987	0.866652	0.369313	0.543613	IMP dehydrogenase	guaB
VF_2507	0.178054	3.58355	0.864412	0.369914	0.544279	dihydroorotase	VF_2507
VF_A0872	-0.151501	4.72825	0.863229	0.370231	0.544387	toxin coregulated pilus outer membrane protein TcpC	tcpC
VF_A0349	-0.186516	2.93249	0.863041	0.370284	0.544387	DNA polymerase III, epsilon-subunit paralog (3' to 5' exonuclease)	VF_A0349
VF_A0213	-0.251606	2.05849	0.860407	0.370999	0.54522	sulfatase family protein	VF_A0213
VF_1168	0.105305	7.64284	0.858725	0.371441	0.545652	exonuclease, dsDNA, ATP-dependent	sbcC
VF_A0021	0.13761	5.54431	0.851931	0.37328	0.547999	di-/tripeptide transporter	VF_A0021
VF_2287	0.115728	5.78772	0.851273	0.373459	0.547999	phosphoglycolate phosphatase	gph
VF_0027	0.0953015	6.29323	0.851135	0.373496	0.547999	potassium transporter	trkH
VF_0151	-0.319809	4.85588	0.863936	0.373636	0.547999	O-antigen ligase	waaL
VF_B0012	-0.333424	5.51044	0.872464	0.374028	0.548183	hypothetical protein	VF_B0012
VF_0387	0.107225	10.3638	0.849064	0.37406	0.548183	RNA polymerase, sigma 54 (sigma N) factor	rpoN
VF_A1099	-0.239402	2.61144	0.846602	0.374736	0.548879	lipoprotein, putative	VF_A1099
VF_1164	0.141692	5.52418	0.846231	0.374833	0.548879	export ABC transporter permease protein	VF_1164
VF_0862	0.0921722	11.1488	0.845215	0.375111	0.549067	50S ribosomal subunit protein L25	rplY
VF_1946	0.0919752	7.74914	0.843238	0.375653	0.549583	acetyl-CoA carboxylase, carboxytransferase, alpha subunit	accA
VF_1209	0.117435	4.60008	0.842837	0.375763	0.549583	membrane metalloprotease	VF_1209
VF_0569	0.19219	2.67912	0.841683	0.376083	0.549833	hypothetical protein	VF_0569
VF_2229	0.124115	6.94443	0.839062	0.3768	0.550662	predicted esterase	yqiA
VF_0533	-0.0992875	8.29946	0.836308	0.37756	0.551504	long-chain-fatty-acid--CoA ligase	VF_0533
VF_B0048	0.165191	3.69988	0.83589	0.377677	0.551504	hypothetical protein	VF_B0048
VF_2383	-0.110158	12.9038	0.832596	0.378588	0.552615	acetyl-CoA synthetase	acs
VF_A0592	-0.0957054	5.99293	0.827383	0.380038	0.554471	type I secretion outer membrane protein	VF_A0592
VF_1102	-0.228229	2.56638	0.82696	0.380161	0.554471	hypothetical protein	VF_1102
VF_A0868	0.222548	3.86434	0.826029	0.380417	0.554625	toxin coregulated pilus biosynthesis protein TcpT	tcpT
VF_A0812	-0.106732	5.7253	0.824679	0.380794	0.554953	integral membrane protein	VF_A0812
VF_0912	-0.167464	4.47189	0.820634	0.381929	0.556387	conserved protein	yeaD
VF_0667	0.320189	2.61934	0.81868	0.382483	0.556886	N-acetylmannosamine kinase	nanK
VF_2618	0.379471	1.90673	0.818101	0.382654	0.556886	conserved hypothetical protein	VF_2618
VF_2106	0.085605	8.16623	0.8178	0.382727	0.556886	D-3-phosphoglycerate dehydrogenase	serA
VF_0551	0.0878568	10.2369	0.817069	0.382933	0.556966	tRNA (guanine-1-)-methyltransferase	trmD
VF_A0881	0.0956355	7.616	0.815405	0.383403	0.557429	cellulose synthase operon C protein	VF_A0881
VF_A1113	-0.257642	2.18473	0.813495	0.383952	0.55755	transcriptional regulator, AsnC family	VF_A1113
VF_A0935	0.115969	4.97031	0.813449	0.383957	0.55755	transcriptional regulator, LysR family	VF_A0935
VF_2096	0.165732	3.38822	0.812997	0.384087	0.55755	hypothetical protein	VF_2096
VF_A1048	0.196278	3.12583	0.812964	0.384097	0.55755	transcriptional regulator, LysR family	VF_A1048
VF_2658	0.392499	1.00111	0.812719	0.384245	0.55755	conserved hypothetical protein	VF_2658
VF_1499	0.0976648	6.8739	0.808063	0.385488	0.559133	hypothetical protein	VF_1499
VF_1041	-0.202875	2.93881	0.804974	0.386373	0.560196	hypothetical protein	VF_1041
VF_0686	0.111603	5.60439	0.801933	0.387242	0.561032	DL-methionine transporter subunit	metN
VF_1386	-0.152261	4.49176	0.801887	0.387256	0.561032	acetyltransferase, GNAT family	VF_1386
VF_1709	0.135607	5.16513	0.798958	0.388098	0.562031	hydrolase	VF_1709
VF_1218	0.105531	10.0416	0.791119	0.390366	0.565093	50S ribosomal subunit protein L20	rplT
VF_0810	-0.0947139	6.72129	0.789724	0.390772	0.565458	DNA-binding transcriptional dual regulator of siderophore biosynthesis and transport	fur
VF_0293	0.0897987	9.62806	0.78778	0.391339	0.565869	3-isopropylmalate isomerase subunit, dehydratase component	leuC
VF_A0708	0.16116	3.99524	0.787695	0.391364	0.565869	predicted DNA-binding transcriptional regulator	yijO
VF_1513	0.0831181	8.37326	0.786247	0.391786	0.566191	predicted transporter	ydjN
VF_A0078	-0.271156	2.29981	0.785622	0.391976	0.566191	MshD protein	mshD2
VF_A0846	0.142369	4.47597	0.78535	0.392049	0.566191	hypothetical protein	VF_A0846
VF_1758	0.0889926	11.4369	0.784256	0.392369	0.56643	integration host factor (IHF), DNA-binding protein, beta subunit	ihfB
VF_0592	-0.119196	4.56919	0.783456	0.392604	0.566535	conserved inner membrane protein	ygdD
VF_A0139	-0.232174	2.18837	0.782983	0.39275	0.566535	hypothetical protein	VF_A0139
VF_0634	0.140113	4.83207	0.782193	0.392974	0.566623	Predicted metal-dependent hydrolase	VF_0634
VF_1005	0.174102	3.54225	0.781654	0.393134	0.566623	hypothetical protein	VF_1005
VF_0277	-0.0812106	7.81492	0.781172	0.393274	0.566623	octaprenyl diphosphate synthase	ispB
VF_1140	0.414159	0.858832	0.780494	0.39358	0.56677	methyltransferase	VF_1140
VF_0504	0.085362	10.2019	0.779778	0.393684	0.56677	2-deoxyribose-5-phosphate aldolase, NAD(P)-linked	deoC
VF_A0071	0.140505	5.94203	0.779224	0.393847	0.566782	heme nitric oxide and/or oxygen binding protein HNOX	hnoX
VF_1407	-0.169591	2.91059	0.77805	0.394196	0.567063	Preprotein translocase subunit-like protein	VF_1407
VF_0878	0.182461	2.76007	0.77678	0.394572	0.567381	EmrKY-TolC multidrug resistance efflux pump, membrane fusion protein component	emrK
VF_1839	0.202348	2.54001	0.774482	0.395253	0.568095	flagellar export pore protein FlhB	flhB
VF_0576	0.0859505	7.47313	0.772475	0.395844	0.568095	2,3,4,5-tetrahydropyridine-2-carboxylate N-succinyltransferase	VF_0576
VF_0812	-0.146401	6.16336	0.77243	0.395857	0.568095	flavodoxin 1	fldA
VF_0388	0.0910124	7.5608	0.772426	0.395858	0.568095	predicted transporter subunit: ATP-binding component of ABC superfamily	lptB
VF_1327	-0.144641	3.89599	0.772161	0.395938	0.568095	transporter	VF_1327
VF_T0011	-0.215168	3.36046	0.771966	0.395997	0.568095	tRNA-Thr	VF_T0011
VF_0653	-0.131462	4.22116	0.770718	0.396367	0.568404	23S rRNA methyltransferase	VF_0653
VF_A0583	-0.113968	6.27541	0.768154	0.39713	0.569088	hypothetical protein	VF_A0583
VF_A0848	0.252399	1.77282	0.768128	0.397153	0.569088	hypothetical protein	VF_A0848
VF_1092	-0.295477	2.0294	0.766056	0.397767	0.569745	methyl-accepting chemotaxis protein	VF_1092
VF_0534	-0.0944335	6.98292	0.764185	0.398317	0.570233	methyl-directed mismatch repair protein	mutS
VF_1956	0.121025	5.46074	0.763851	0.398418	0.570233	1-deoxy-D-xylulose 5-phosphate reductoisomerase	dxr
VF_A0856	-0.389797	0.715721	0.762915	0.398829	0.570598	hypothetical protein	VF_A0856
VF_2345	0.16276	4.32512	0.761117	0.39924	0.570811	predicted rRNA methylase	yibK
VF_B0045	0.209557	2.67986	0.760968	0.399288	0.570811	single-strand DNA binding protein	VF_B0045
VF_A1155	-0.224076	2.33094	0.758972	0.399892	0.571086	conserved protein	yaeJ
VF_1701	0.0844003	6.31326	0.758654	0.399981	0.571086	fused 5-methylaminomethyl-2-thiouridine-forming enzyme methyltransferase/FAD-dependent demodification enzyme	mnmC
VF_A0185	0.222818	2.82686	0.758447	0.400047	0.571086	hypothetical protein	VF_A0185
VF_0346	-0.12971	5.40398	0.757626	0.400292	0.571086	hypothetical protein	VF_0346
VF_A0565	0.148177	6.0191	0.757615	0.400295	0.571086	predicted molybdochelatase	mog
VF_1600	-0.0927413	7.55885	0.75705	0.400466	0.571086	cysteinyl-tRNA synthetase	cysS
VF_A0850	0.167908	3.05166	0.756717	0.400569	0.571086	chloramphenicol-sensitive protein RarD	VF_A0850
VF_A0253	0.122467	5.78715	0.753562	0.401523	0.572171	Peptidase T, PepT	pepT
VF_2379	0.0951655	6.80519	0.752778	0.401761	0.572171	sensory transduction protein kinase	VF_2379
VF_1849	0.0947242	6.2703	0.752658	0.401797	0.572171	flagellum-specific ATP synthase FliI	fliI
VF_1861	-0.199002	2.89261	0.751466	0.402162	0.572205	flagellar protein FlaG	flaG
VF_A0233	-0.247479	1.97594	0.75134	0.402208	0.572205	hypothetical protein	VF_A0233
VF_1735	0.107054	6.14615	0.751044	0.402288	0.572205	thymidylate kinase	tmk
VF_A1026	0.0978695	9.51299	0.750055	0.402589	0.572246	sigma-54 dependent transcriptional regulator	sypG
VF_A0514	-0.316552	2.96261	0.749936	0.402628	0.572246	hypothetical protein	VF_A0514
VF_0553	0.104869	5.42191	0.746785	0.403588	0.573351	3-deoxy-D-arabino-heptulosonate-7-phosphate synthase, tyrosine-repressible	aroF
VF_A0832	0.102274	10.7867	0.746361	0.403718	0.573351	proline dehydrogenase	putA
VF_1194	-0.114205	6.19934	0.745149	0.404089	0.573656	predicted metal-binding enzyme	ycbL
VF_1895	-0.0895937	9.79797	0.744367	0.404329	0.573775	PEP-protein phosphotransferase of PTS system (enzyme I)	ptsI
VF_2163	0.0946298	6.35717	0.741981	0.405062	0.574413	predicted ATP-dependent helicase	hrpB
VF_1660	-0.272611	2.67119	0.741901	0.405091	0.574413	hypothetical protein	VF_1660
VF_1985	0.0905703	5.89389	0.740727	0.405448	0.574698	phosphate transport system permease protein PstC	pstC
VF_0628	0.0889615	6.57686	0.738049	0.406275	0.575648	integral membrane protein	yfgA
VF_A0976	0.210469	2.41568	0.7326	0.407971	0.577828	GGDEF domain protein	VF_A0976
VF_0365	-0.127877	6.12763	0.730692	0.40856	0.578439	MSHA pilin protein MshB	mshB
VF_0519	0.201844	2.58839	0.729606	0.408903	0.578702	secretory protein containing TPR-repeats	tadD1
VF_A0658	0.270434	1.66509	0.725091	0.41033	0.580498	hypothetical protein	VF_A0658
VF_1787	-0.152014	3.83161	0.723677	0.410758	0.580879	transcriptional regulator, AraC family	VF_1787
VF_1965	0.223362	4.26358	0.722898	0.411003	0.581002	conserved protein	yaeH
VF_1919	-0.0816738	6.54479	0.720982	0.411606	0.581631	DNA-binding transcriptional repressor, regulatory protein accessory to GcvA	gcvR
VF_A0248	0.120582	5.26674	0.719497	0.412075	0.58207	sn-glycerol-3-phosphate dehydrogenase (anaerobic), small subunit GlpC	glpC
VF_A0002	0.157245	3.08469	0.718447	0.412409	0.582318	conserved protein	yoaB
VF_1664	0.193248	3.93386	0.717833	0.412602	0.582367	transcriptional regulator, TetR family	VF_1664
VF_A1053	0.13451	5.01559	0.716489	0.413028	0.582744	transcriptional regulator, MerR family	VF_A1053
VF_1882	-0.103469	7.01461	0.715396	0.413375	0.583009	chaperone FlgN	flgN
VF_1253	-0.169161	2.82522	0.713993	0.413824	0.583418	cystathionine beta-lyase	VF_1253
VF_2472	0.0826652	7.49347	0.71156	0.414596	0.584283	general secretion pathway protein F	gspF
VF_1843	0.3229	1.282	0.709976	0.415141	0.584827	flagellar biosynthesis protein FliO	fliO
VF_A0408	-0.144718	3.99588	0.707937	0.415756	0.585435	phosphohydrolase (MutT/nudix family protein)	VF_A0408
VF_B0009	0.17083	4.79322	0.707512	0.415891	0.585435	hypothetical protein	VF_B0009
VF_A0133	0.205063	3.24104	0.705304	0.416602	0.586211	hypothetical protein	VF_A0133
VF_B0026	-0.155719	4.69592	0.702673	0.417448	0.587176	hypothetical protein	VF_B0026
VF_A0196	0.236915	2.33859	0.701408	0.417862	0.587454	TonB protein	VF_A0196
VF_A0741	-0.140371	4.29804	0.701073	0.417965	0.587454	glycosyl transferase, family 3	VF_A0741
VF_1608	-0.083565	7.09547	0.7001	0.418279	0.587648	molybdopterin biosynthesis protein	moeA
VF_0893	0.108822	6.43536	0.699479	0.41848	0.587648	hypothetical protein	VF_0893
VF_0509	-0.108143	6.61182	0.699162	0.418583	0.587648	3-phosphoserine phosphatase	serB
VF_1172	0.158471	3.44109	0.69739	0.419159	0.588191	tyrosine-specific transport protein	VF_1172
VF_A1134	-0.250207	2.35256	0.69696	0.419303	0.588191	anaerobic glycerol-3-phosphate dehydrogenase subunit C	VF_A1134
VF_2663	-0.242866	3.33837	0.696495	0.41945	0.588191	ilvB operon leader peptide	ivbL
VF_1583	0.0952248	6.86433	0.694965	0.419947	0.588662	exonuclease III	xthA
VF_A0647	-0.167298	3.27163	0.693856	0.42031	0.588841	hypothetical protein	VF_A0647
VF_2006	0.160501	3.67989	0.693594	0.420395	0.588841	putative phage R protein	VF_2006
VF_0877	-0.14982	3.50017	0.687813	0.422288	0.591267	transcriptional regulator, LysR family	VF_0877
VF_0842	0.0844104	6.36573	0.678477	0.425372	0.595359	putative O-methyltransferase	VF_0842
VF_A0628	-0.231985	3.79655	0.676814	0.425926	0.595908	3-methyl-2-oxobutanoate hydroxymethyltransferase	VF_A0628
VF_2258	0.0788492	10.6528	0.675696	0.426298	0.5962	pyruvate kinase I	pykF
VF_A1058	0.16772	2.88583	0.6728	0.427269	0.597331	LuxR-regulated periplasmic protein QsrP	qsrP
VF_2351	0.0876762	6.10447	0.670696	0.427971	0.598085	protease with a role in cell division	envC
VF_A0604	-0.111844	6.25197	0.667979	0.428885	0.599135	conserved protein	yceH
VF_0201	0.0854829	8.0643	0.666445	0.429402	0.599629	UDP-glucose 4-epimerase	VF_0201
VF_2512	-0.096841	5.18298	0.664715	0.429987	0.600217	hypothetical protein	VF_2512
VF_A0588	-0.177284	3.64291	0.660567	0.431395	0.601954	OmpA family domain protein	VF_A0588
VF_A0908	-0.261068	1.5096	0.659254	0.431863	0.602199	lipoprotein, putative	VF_A0908
VF_1727	-0.100946	7.27772	0.659083	0.431898	0.602199	tyrosyl-tRNA synthetase	tyrS
VF_A1111	-0.112283	5.87086	0.656683	0.432717	0.603112	hypothetical protein	VF_A1111
VF_0370	-0.20602	2.31858	0.655704	0.433058	0.603358	MSHA biogenesis protein MshP	mshP
VF_1453	-0.111887	6.11792	0.653298	0.433877	0.604269	hypothetical protein	VF_1453
VF_A0241	0.0999499	5.70223	0.651665	0.434438	0.604655	choloylglycine hydrolase	VF_A0241
VF_1812	-0.0997983	9.41771	0.651533	0.434483	0.604655	long-chain fatty acid transport protein precursor	VF_1812
VF_1245	-0.0904565	6.46205	0.650204	0.43494	0.605063	GGDEF domain protein	VF_1245
VF_1298	0.18365	4.4017	0.647091	0.436016	0.606105	hypothetical protein	VF_1298
VF_0437	-0.26868	1.58717	0.647099	0.436032	0.606105	DNA-specific endonuclease I	endA
VF_T0054	-0.499086	0.842907	0.64643	0.43634	0.606105	tRNA-Tyr	VF_T0054
VF_2019	0.171685	3.54188	0.646128	0.436349	0.606105	hypothetical protein	VF_2019
VF_A0077	-0.113633	4.66974	0.643825	0.437148	0.606984	MshO protein	mshO2
VF_A0098	0.260484	1.21157	0.642801	0.437545	0.607184	predicted inner membrane protein	ydjX
VF_A0167	0.103026	7.4999	0.64246	0.437622	0.607184	hypothetical protein	VF_A0167
VF_A0310	0.140796	3.9937	0.637283	0.43943	0.609462	DNA-binding transcriptional activator	pspF
VF_1670	0.107123	5.05965	0.636626	0.43966	0.609551	predicted peptidase	yfbB
VF_1493	0.239591	3	0.634756	0.440319	0.610234	hypothetical protein	VF_1493
VF_1158	0.238249	2.90153	0.630042	0.441981	0.612256	conserved protein	ycbK
VF_A0199	0.267222	1.94134	0.629697	0.442111	0.612256	chitooligosaccharide transport ATP-binding protein oppD	VF_A0199
VF_2525	-0.170832	4.27275	0.628689	0.442458	0.612275	hypothetical protein	yqiC
VF_A0129	0.114283	5.35126	0.628688	0.442458	0.612275	L-ascorbate-specific enzyme IIC component of PTS	ulaA
VF_2234	-0.0850903	8.06321	0.627812	0.442768	0.612473	fused heptose 7-phosphate kinase/heptose 1-phosphate adenyltransferase	rfaE
VF_B0030	-0.106431	5.3324	0.62694	0.443078	0.612648	hypothetical protein	VF_B0030
VF_1533	-0.300159	1.00381	0.626706	0.443228	0.612648	predicted amino-acid transporter permease	aapQ
VF_0972	0.207587	4.15279	0.623474	0.444312	0.613915	RNA polymerase ECF-type sigma factor	rpoE2
VF_2319	-0.169446	2.40385	0.621721	0.444942	0.614555	hypothetical protein	VF_2319
VF_0874	0.253625	1.4962	0.619831	0.445636	0.615282	protein translocase subunit SecF-like protein	secF2
VF_A0866	-0.11973	3.73631	0.618087	0.446241	0.615886	toxin coregulated pilus biosynthesis protein TcpF	tcpF
VF_0781	0.0793379	6.42927	0.615991	0.446993	0.616693	copper transporter	copA
VF_2575	-0.0711962	9.28159	0.614767	0.447435	0.617071	glucose-inhibited cell-division protein	mnmG
VF_1076	-0.185541	2.35979	0.612868	0.448126	0.617561	sulfite-dehydrogenase	VF_1076
VF_2183	-0.111685	4.32872	0.612853	0.448127	0.617561	N-acetyl-anhydromuranmyl-L-alanine amidase	ampD
VF_1170	-0.130499	4.6815	0.611078	0.448769	0.618215	hypothetical protein	VF_1170
VF_0448	-0.11972	4.69815	0.609115	0.449482	0.618965	site-specific tyrosine recombinase	xerD
VF_1111	0.16426	2.57206	0.608315	0.449777	0.619138	transcriptional regulator, LysR family	VF_1111
VF_0854	-0.0830592	6.0546	0.607549	0.450052	0.619285	hypothetical protein	VF_0854
VF_A0972	0.140968	3.90093	0.606934	0.450277	0.619362	KpLE2 phage-like element; iron-dicitrate transporter subunit	fecD
VF_A0448	-0.119596	5.19014	0.605629	0.450753	0.619785	methyl-accepting chemotaxis protein	VF_A0448
VF_A0215	-0.300623	1.50474	0.603494	0.451556	0.620657	hypothetical protein	VF_A0215
VF_A0400	0.0971678	6.66362	0.601747	0.452174	0.621274	transcriptional repressor	lsrR
VF_0901	0.0842226	6.79954	0.598983	0.453191	0.622438	fused cysteine transporter subunits of ABC superfamily: membrane component/ATP-binding component	cydD
VF_2508	0.13016	4.07346	0.593407	0.455254	0.625039	L-seryl-tRNA selenium transferase family	VF_2508
VF_1108	0.11992	5.7364	0.592639	0.455539	0.625196	chaperone protein DnaJ-like protein	VF_1108
VF_2463	-0.0850927	6.41315	0.591699	0.455889	0.625443	ADP-ribose diphosphatase	nudE
VF_A0932	-0.130129	5.33241	0.588579	0.457052	0.626805	predicted kinase inhibitor	ybhB
VF_A0085	-0.0982959	7.60351	0.587257	0.457547	0.627249	transporter	VF_A0085
VF_2110	-0.0982999	5.59441	0.584435	0.458606	0.628331	predicted transporter	yaaJ
VF_0465	0.101511	5.56048	0.584243	0.458678	0.628331	predicted inner membrane protein	yceN
VF_2296	0.325747	1.65851	0.583691	0.458902	0.628403	pili assembly protein PilN	pilN
VF_0407	-0.0884505	6.41091	0.580626	0.460042	0.629597	ornithine carbamoyltransferase 1	argI
VF_0745	-0.0690452	7.79408	0.580427	0.460117	0.629597	D-alanyl-D-alanine carboxypeptidase (penicillin-binding protein 5)	dacA
VF_A0481	-0.198502	2.00816	0.578205	0.460966	0.630391	methyl-accepting chemotaxis protein	VF_A0481
VF_A0505	0.0949252	5.06733	0.57799	0.46104	0.630391	hypothetical protein	VF_A0505
VF_1912	0.154714	2.66098	0.577396	0.461268	0.630464	hypothetical protein	VF_1912
VF_2395	0.11368	7.64626	0.576639	0.461552	0.630464	phosphoribosylglycinamide synthetase phosphoribosylamine-glycine ligase	purD
VF_1201	-0.0751374	7.60767	0.576492	0.461608	0.630464	ribonucleoside diphosphate reductase 1, beta subunit, ferritin-like protein	nrdB
VF_0450	-0.106998	5.91139	0.572574	0.463101	0.632141	ssDNA exonuclease, 5'--> 3'-specific	recJ
VF_A0330	-0.272668	1.74919	0.572183	0.463264	0.632141	hypothetical protein	VF_A0330
VF_1638	-0.213558	3.47273	0.571776	0.463408	0.632141	tRNA-dihydrouridine synthase C	dusC
VF_A0187	0.227533	1.63	0.57151	0.463524	0.632141	flagellar motor protein MotB2	motB2
VF_T0020	-0.191304	3.31313	0.571019	0.463697	0.632143	tRNA-Arg	VF_T0020
VF_A0472	-0.153557	3.02081	0.569271	0.464368	0.632591	transporter	VF_A0472
VF_0324	-0.0775134	6.87877	0.568914	0.464503	0.632591	hypothetical protein	VF_0324
VF_A0665	0.0890721	6.14582	0.568305	0.464737	0.632591	hypothetical cytosolic protein	VF_A0665
VF_1970	0.114188	6.32811	0.567988	0.464859	0.632591	S-adenosylmethionine:tRNA ribosyltransferase-isomerase	queA
VF_A1060	-0.29239	1.06911	0.567873	0.464959	0.632591	Protein of unknown function (DUF1254) family	VF_A1060
VF_2374	0.0934246	7.21168	0.567419	0.465078	0.632591	two-component response regulator	VF_2374
VF_0836	-0.0992604	9.56502	0.56702	0.465232	0.632591	phosphate acetyltransferase	pta
VF_1024	-0.165801	3.11663	0.564558	0.466183	0.633651	predicted hydrolase	yciA
VF_0705	-0.0984582	4.56157	0.563378	0.466638	0.634034	thiamin-monophosphate kinase	thiL
VF_0268	0.148605	3.80634	0.560834	0.467625	0.63514	thiamine/thiamine pyrophosphate ABC transporter, permease protein ThiP/SfuB	thiP
VF_1121	0.120756	4.18637	0.558989	0.468343	0.63588	predicted transporter	yeaV
VF_0456	0.0778182	7.70215	0.556096	0.469471	0.636946	nucleotide hydrolase	nudH
VF_2369	0.333447	0.764031	0.556351	0.469475	0.636946	carbonic anhydrase	VF_2369
VF_2410	-0.255633	2.05576	0.552508	0.470885	0.63835	major curlin subunit CsgA	csgA
VF_2154	0.161418	3.03893	0.552468	0.470895	0.63835	Hypothetical protein yacL	yacL
VF_0597	-0.0853411	6.40741	0.552118	0.471031	0.63835	hypothetical protein	VF_0597
VF_2357	0.0725076	7.81775	0.551004	0.471469	0.638709	glucosamine-6-phosphate deaminase	nagB
VF_2227	-0.0754369	9.08195	0.547666	0.472787	0.640213	DNA topoisomerase IV, subunit A	parC
VF_0286	-0.085755	7.21658	0.547311	0.472928	0.640213	S-adenosylmethionine-6-N',N'-adenosyl (rRNA) dimethyltransferase	ksgA
VF_2001	-0.127899	4.28711	0.546009	0.473444	0.640495	conserved protein	yfjG
VF_1932	0.102839	8.75874	0.545905	0.473485	0.640495	acyl coenzyme A dehydrogenase	fadE
VF_1001	0.164503	4.36398	0.543897	0.474283	0.641339	hypothetical protein	VF_1001
VF_1546	-0.286757	1.13465	0.543487	0.474493	0.641386	anaerobic C4-dicarboxylate transporter	VF_1546
VF_A0632	-0.0900739	6.20641	0.542332	0.474907	0.641709	hypothetical protein	VF_A0632
VF_1081	-0.198626	2.54206	0.540315	0.475716	0.642566	transcriptional regulator, TetR family	VF_1081
VF_A0192	0.213243	1.70717	0.539728	0.475961	0.64266	hypothetical protein	VF_A0192
VF_2539	-0.0980258	5.50175	0.538454	0.476458	0.643095	predicted DNA topoisomerase	yrdD
VF_A0111	0.0907754	6.69036	0.535657	0.477581	0.644375	fused predicted transporter subunits of ABC superfamily: ATP-binding components	ybhF
VF_A0325	0.104225	4.52193	0.532063	0.479033	0.646096	methyl-accepting chemotaxis protein	VF_A0325
VF_A0506	-0.121532	3.85519	0.529418	0.480106	0.647306	two component response regulator	VF_A0506
VF_A0857	-0.130951	3.77948	0.526968	0.481103	0.648413	transcriptional repressor SmtB	VF_A0857
VF_A0225	-0.19703	2.41294	0.52553	0.481694	0.648971	bipartite nuclear localization signal containing protein	tadC2
VF_A0510	-0.114444	5.36618	0.524836	0.481974	0.64911	low-affinity zinc transport protein	VF_A0510
VF_0587	-0.15297	3.27112	0.523668	0.482453	0.649324	membrane-bound lytic murein transglycosylase A	mltA
VF_2040	0.0877933	5.92685	0.523583	0.482486	0.649324	hypothetical protein	VF_2040
VF_0496	0.132638	6.69189	0.523081	0.482692	0.649363	predicted acyltransferase with acyl-CoA N-acyltransferase domain	yhbS
VF_0211	-0.0783416	6.33823	0.521366	0.483397	0.650028	ribonuclease E (RNase E) inhibitor protein	rraA
VF_0688	0.106181	4.4853	0.521018	0.48354	0.650028	predicted oligopeptide transporter subunit	yejB
VF_0463	0.149622	3.00138	0.519692	0.484088	0.650385	transcriptional activator HlyU	hlyU
VF_1271	0.14057	3.12161	0.519271	0.484261	0.650385	hypothetical membrane spanning protein	VF_1271
VF_0063	0.0657821	7.99939	0.519083	0.484337	0.650385	predicted protoheme IX synthesis protein	hemY
VF_0043	-0.157384	3.75118	0.517814	0.484862	0.650837	transporter, drug/metabolite exporter family	VF_0043
VF_0666	-0.182707	2.30225	0.517424	0.485027	0.650837	N-acetylmannosamine-6-P epimerase	nanE
VF_0190	0.218934	6.84007	0.527491	0.485645	0.6512	hypothetical protein	VF_0190
VF_A0765	0.0802679	7.46865	0.515901	0.485653	0.6512	zinc-binding anti-sigmaE4 factor ChrR	chrR
VF_0575	-0.104722	5.90089	0.514399	0.486276	0.651798	hypothetical protein	VF_0575
VF_A0502	-0.163702	2.47404	0.512775	0.486956	0.652471	outer membrane protein	VF_A0502
VF_1938	0.0777177	5.59754	0.510934	0.48772	0.653257	hydroxyacylglutathione hydrolase	VF_1938
VF_1870	0.115319	4.10031	0.51042	0.487935	0.6533	flagellar basal body P ring protein flgI	flgI
VF_1328	-0.124943	3.57352	0.510007	0.488108	0.6533	ferrichrome-binding protein	VF_1328
VF_1313	-0.0745854	6.13187	0.507265	0.489256	0.654598	conserved protein	bax
VF_A0099	0.254048	1.4414	0.506029	0.489798	0.655085	glutamate synthase	VF_A0099
VF_1234	0.128155	3.41161	0.501199	0.491816	0.657545	heme transport protein HutA	hutA
VF_1045	0.214219	2.89572	0.500475	0.492124	0.657717	hypothetical protein	VF_1045
VF_1054	-0.110033	5.47855	0.498445	0.492985	0.658628	ScrF protein	VF_1054
VF_A0814	-0.24205	1.92374	0.496511	0.493818	0.659501	hypothetical protein	VF_A0814
VF_2616	0.127926	4.08421	0.495129	0.4944	0.659851	sterol desaturate	VF_2616
VF_0749	-0.0938654	4.79049	0.495036	0.49444	0.659851	conserved protein	ybeA
VF_0141	0.0614754	9.69504	0.49408	0.494848	0.660157	UDP-bacillosamine synthetase	VF_0141
VF_1438	0.169169	3.59167	0.492562	0.4955	0.660787	predicted membrane protein	VF_1438
VF_2332	0.165712	2.5377	0.491412	0.495998	0.661051	transporter, drug/metabolite exporter family	VF_2332
VF_1755	-0.107768	4.63573	0.491119	0.49612	0.661051	orotidine-5'-phosphate decarboxylase	pyrF
VF_1707	0.106344	4.53893	0.490468	0.496401	0.661051	ribonuclease D	rnd
VF_A0979	-0.161899	4.43915	0.490169	0.496529	0.661051	hypothetical protein	VF_A0979
VF_0270	0.0674028	8.96318	0.490009	0.496598	0.661051	RNA polymerase-associated helicase protein (ATPase and RNA polymerase recycling factor)	hepA
VF_A0308	-0.0848016	6.49543	0.489342	0.496886	0.661195	peptide transport system permease protein SapB	sapB
VF_2456	-0.156388	2.88699	0.48468	0.498907	0.663644	multiple antibiotic resistance protein MarC	VF_2456
VF_2544	-0.0619331	7.73745	0.48244	0.49988	0.664698	10-formyltetrahydrofolate:L-methionyl-tRNA(fMet) N-formyltransferase	fmt
VF_A0373	0.13231	3.50793	0.480872	0.500566	0.665369	mechanosensitive ion channel	VF_A0373
VF_1044	0.0923055	4.93837	0.479883	0.500998	0.665515	reverse transcriptase	rrt
VF_2441	-0.110694	4.91447	0.479791	0.501039	0.665515	hypothetical protein	VF_2441
VF_2407	-0.231637	1.8781	0.478655	0.501546	0.665948	curli production assembly/transport component CsgE	csgE
VF_A0930	0.0658577	6.76332	0.477835	0.501896	0.666122	carboxypeptidase G2 precursor	VF_A0930
VF_2483	0.0778616	5.4237	0.477511	0.502039	0.666122	site-specific tyrosine recombinase	xerC
VF_2114	-0.0896975	5.49224	0.477074	0.502231	0.666135	endonuclease IV with intrinsic 3'-5' exonuclease activity	nfo
VF_2576	0.3215	0.720758	0.476356	0.502648	0.666373	sulfur carrier protein ThiS	thiS
VF_0943	-0.0979457	4.33158	0.475844	0.502773	0.666373	molybdopterin synthase, large subunit	moaE
VF_A0550	0.182726	1.86461	0.474196	0.503509	0.667109	hypothetical cytosolic protein	VF_A0550
VF_B0037	-0.169466	2.64316	0.4711	0.504874	0.668676	hypothetical protein	VF_B0037
VF_1399	0.0994451	7.84164	0.470161	0.505288	0.668983	glycosyltransferase involved in cell wall biogenesis	VF_1399
VF_2223	-0.0737293	6.66057	0.467948	0.506274	0.670047	conserved protein with nucleoside triphosphate hydrolase domain	yhcM
VF_B0003	0.0774696	6.46522	0.463882	0.508094	0.672214	hypothetical protein	VF_B0003
VF_A1002	-0.0971092	5.44112	0.462653	0.508647	0.672468	PTS system, N-acetylgalactosamine-specific IIC component	agaC
VF_0649	0.0736748	5.63646	0.46264	0.508653	0.672468	predicted DNA-binding transcriptional regulator, LysR family	yafC
VF_0091	-0.13228	3.74445	0.46153	0.509153	0.672888	GGDEF domain protein	VF_0091
VF_1279	0.0857074	8.70829	0.454422	0.512375	0.676903	predicted structural transport element	proQ
VF_A0247	0.238817	1.40615	0.453408	0.512861	0.677301	SUA5 protein	VF_A0247
VF_1625	-0.101099	5.14543	0.452168	0.513405	0.677776	phosphatidylglycerophosphate synthetase	pgsA
VF_A0598	0.088939	6.21708	0.451728	0.513607	0.677799	hypothetical protein	VF_A0598
VF_1656	0.183222	1.83681	0.451245	0.513838	0.67786	hypothetical protein	VF_1656
VF_2427	-0.20173	2.04544	0.450701	0.514084	0.677942	hypothetical protein	VF_2427
VF_0337	0.0658633	9.10826	0.447369	0.51561	0.67971	homocysteine-N5-methyltetrahydrofolate transmethylase, B12-dependent	metH
VF_1156	-0.140767	3.97518	0.443825	0.51725	0.6816	chlorohydrolase/deaminase family protein	VF_1156
VF_2509	0.110445	4.43124	0.44347	0.517415	0.6816	2-dehydro-3-deoxyphosphogluconate aldolase	VF_2509
VF_A0971	-0.117128	4.18799	0.436073	0.52087	0.685906	vitamin B12 transport ATP-binding protein BtuD	fecE
VF_A1037	-0.148851	2.91273	0.435061	0.521348	0.686231	sugar transferase	sypR
VF_0253	-0.0743424	10.1532	0.434754	0.521491	0.686231	50S ribosomal subunit protein L18	rplR
VF_A0198	0.0798776	5.50633	0.432949	0.522342	0.686972	transcriptional repressor	VF_A0198
VF_0805	-0.0829445	5.97711	0.432519	0.522545	0.686972	glutathione-regulated potassium-efflux system protein KefC	VF_0805
VF_A0316	0.127465	3.44854	0.432268	0.522665	0.686972	bifunctional hydroxy-methylpyrimidine kinase/ hydroxy-phosphomethylpyrimidine kinase	thiD
VF_1184	-0.0579349	9.19073	0.431977	0.522802	0.686972	acriflavin resistance plasma membrane protein	VF_1184
VF_0611	-0.0719239	6.34206	0.430639	0.523435	0.687559	conserved hypothetical protein	VF_0611
VF_2134	-0.0957114	5.92491	0.428227	0.524582	0.688818	conserved protein	yadR
VF_A0171	0.317373	0.650352	0.427335	0.525114	0.689271	hypothetical protein	VF_A0171
VF_1551	0.0594189	7.74808	0.424679	0.526277	0.69055	formate-dependent nitrite reductase, membrane subunit	nrfD
VF_0743	-0.0968594	5.49001	0.422319	0.52741	0.69179	lipoyl-protein ligase	lipB
VF_A0382	-0.193754	4.40803	0.420647	0.528244	0.692637	hypothetical protein	VF_A0382
VF_2599	0.295493	2.03106	0.419212	0.528915	0.693269	ffs	ffs
VF_0022	0.127871	3.38065	0.417789	0.529599	0.693918	conserved inner membrane protein	yiaA
VF_0028	0.0845252	4.9633	0.416031	0.530451	0.694648	protoporphyrin oxidase, flavoprotein	hemG
VF_0981	0.109696	3.58007	0.41535	0.530783	0.694648	hypothetical protein	VF_0981
VF_2103	0.0605828	7.26993	0.414979	0.530963	0.694648	hypothetical protein	VF_2103
VF_2443	-0.0669608	7.47095	0.414876	0.531013	0.694648	glycerol-3-phosphate O-acyltransferase	plsB
VF_A1001	-0.0742881	5.59484	0.414694	0.531102	0.694648	N-acetylgalactosamine-specific enzyme IID component of PTS	agaD
VF_A0126	-0.127654	4.00624	0.410213	0.533295	0.697269	DNA-3-methyladenine glycosylase	VF_A0126
VF_0119	-0.0957827	5.28171	0.407828	0.534468	0.698495	hypothetical protein	VF_0119
VF_2136	-0.0805265	6.28511	0.407533	0.534613	0.698495	predicted permease	VF_2136
VF_0760	-0.0840986	5.65735	0.40441	0.536159	0.700266	2-octaprenyl-3-methyl-6-methoxy-1,4-benzoquinol oxygenase	ubiF
VF_1283	0.167635	2.32295	0.403314	0.536708	0.700624	hypothetical protein	VF_1283
VF_A0559	0.164933	2.45118	0.402989	0.536868	0.700624	hypothetical protein	VF_A0559
VF_A0064	0.115795	4.64325	0.402707	0.537006	0.700624	conserved protein with nucleoside triphosphate hydrolase domain	yggC
VF_A0682	-0.100455	7.01692	0.402302	0.537207	0.700638	transporter	VF_A0682
VF_2327	-0.070604	6.39179	0.400767	0.537972	0.701388	ATPase with strong ADP affinity	yjeE
VF_1028	-0.0605854	7.69027	0.399003	0.538855	0.702289	tryptophan synthase, beta subunit	trpB
VF_1731	0.1599	2.69095	0.398462	0.539128	0.702396	stringent starvation protein A	VF_1731
VF_1378	-0.159579	2.52665	0.397902	0.53941	0.702431	transcriptional regulator, LysR family	VF_1378
VF_A0055	-0.170559	2.47869	0.397649	0.539537	0.702431	hypothetical protein	VF_A0055
VF_A0264	0.0716082	6.0452	0.39713	0.539795	0.702517	predicted 2Fe-2S cluster-containing protein	ycbX
VF_1291	0.304185	4.30519	0.40589	0.540149	0.702729	ribosome modulation factor	VF_1291
VF_A0032	-0.160385	2.49388	0.395998	0.540367	0.702765	thioredoxin peroxidase	VF_A0032
VF_A0347	0.155263	2.76382	0.395384	0.540676	0.7028	evolved beta-D-galactosidase, alpha subunit	ebgA
VF_0513	0.234417	1.06298	0.395267	0.540777	0.7028	general secretion pathway protein D	VF_0513
VF_0703	0.0597843	7.86424	0.393386	0.541683	0.703728	riboflavin synthase, beta subunit	ribH
VF_0918	0.0581645	12.2272	0.392948	0.541904	0.703767	fused acetaldehyde-CoA dehydrogenase/iron-dependent alcohol dehydrogenase/pyruvate-formate lyase deactivase	adhE
VF_T0017	0.0817378	5.76919	0.392518	0.542122	0.703801	tRNA-Ser	VF_T0017
VF_0578	-0.165823	3.0761	0.390427	0.543185	0.704932	alternative oxidase 1	aox
VF_A0603	-0.143335	2.7016	0.389442	0.543688	0.705335	predicted endonuclease	yhbQ
VF_A1154	-0.120089	4.42468	0.388964	0.543929	0.705399	conserved protein	yibL
VF_A0470	0.0619727	7.16523	0.388138	0.544351	0.705504	gluconate-6-phosphate dehydrogenase, decarboxylating	gnd
VF_1095	-0.111969	3.73386	0.388054	0.544394	0.705504	transcriptional regulator, LysR family	VF_1095
VF_T0080	-0.244885	0.934968	0.387725	0.54462	0.705548	tRNA-Met	VF_T0080
VF_A0447	0.159034	1.90745	0.38641	0.545243	0.706106	methyl-accepting chemotaxis protein	VF_A0447
VF_A0386	0.144096	2.14514	0.384763	0.546085	0.706947	formate/nitrite transporter family protein	VF_A0386
VF_0209	-0.0915735	6.22378	0.383313	0.546826	0.707657	fructose 1,6-bisphosphatase II	glpX
VF_1406	0.101342	8.75256	0.38265	0.547168	0.70785	molybdopterin-guanine dinucleotide biosynthesis protein B	mobB
VF_1724	0.0727026	5.97078	0.381475	0.547775	0.708386	anaerobic C4-dicarboxylate transport	dcuC
VF_A0339	0.234037	1.07863	0.380768	0.548182	0.708664	conserved protein	ygjJ
VF_2402	-0.0632582	8.53081	0.37998	0.548549	0.708888	uroporphyrinogen decarboxylase	hemE
VF_0556	-0.0940398	5.62789	0.379602	0.548745	0.708892	conserved hypothetical protein	VF_0556
VF_2344	-0.0738832	5.67196	0.376341	0.550442	0.710756	sensory histidine kinase in two-component regulatory system with CpxR	cpxA
VF_A0969	-0.215055	1.6088	0.376113	0.550575	0.710756	guanine deaminase	guaD
VF_1967	0.0683884	7.89804	0.375101	0.55109	0.711171	SecYEG protein translocase auxillary subunit	secD
VF_2426	0.0590578	7.19021	0.374236	0.551543	0.711506	UDP-N-acetylenolpyruvoylglucosamine reductase, FAD-binding	murB
VF_0710	-0.0892638	4.5029	0.373816	0.551763	0.71154	Antibiotic biosynthesis monooxygenase domain protein	VF_0710
VF_A0368	0.318983	0.547993	0.372266	0.552693	0.712489	hypothetical membrane spanning protein	VF_A0368
VF_A0780	-0.0757273	4.77494	0.370399	0.553561	0.713358	hypothetical protein	VF_A0780
VF_1977	-0.121944	7.92783	0.370402	0.553843	0.713471	Protein YgiW precursor	VF_1977
VF_A0136	0.0845629	5.86165	0.368395	0.554621	0.714076	hypothetical protein	VF_A0136
VF_2491	-0.107924	4.00088	0.368243	0.554701	0.714076	hypothetical protein	VF_2491
VF_2474	0.0567499	8.32692	0.367074	0.555321	0.714623	general secretion pathway protein D	gspD
VF_0735	0.0700756	5.83584	0.365343	0.556242	0.715553	alanine racemase	VF_0735
VF_1344	0.154735	2.28234	0.364692	0.556594	0.715553	acetyltransferase	VF_1344
VF_A0790	0.142194	2.11376	0.364629	0.556628	0.715553	chloramphenicol acetyltransferase	VF_A0790
VF_A1057	0.153018	2.70228	0.36207	0.557994	0.717058	predicted phosphatase	VF_A1057
VF_0549	-0.0546289	8.77333	0.360199	0.558997	0.718096	30S ribosomal subunit protein S16	rpsP
VF_A0648	0.138845	2.6612	0.357346	0.560538	0.719824	hypothetical protein	VF_A0648
VF_2270	0.106497	3.87341	0.356611	0.560934	0.720081	hypothetical protein	VF_2270
VF_2052	-0.289058	0.510856	0.354264	0.56232	0.72142	magnesium transporter MgtE	VF_2052
VF_0358	-0.0924847	4.97846	0.353967	0.56237	0.72142	hypothetical protein	VF_0358
VF_B0052	-0.116053	3.69062	0.353135	0.562824	0.72145	hypothetical protein	VF_B0052
VF_A0109	-0.158609	2.93488	0.353048	0.562872	0.72145	hypothetical protein	VF_A0109
VF_1236	0.0765567	9.87356	0.352358	0.563247	0.72145	phenylalanine tRNA synthetase, beta subunit	pheT
VF_2628	-0.376237	1.48319	0.352344	0.563273	0.72145	hypothetical protein	VF_2628
VF_1699	0.0913319	5.38563	0.351439	0.56375	0.72145	erythronate-4-phosphate dehydrogenase	pdxB
VF_T0021	-0.127385	4.68538	0.351431	0.563755	0.72145	tRNA-Arg	VF_T0021
VF_0879	0.133759	2.91098	0.351254	0.563853	0.72145	multidrug efflux system protein	emrB
VF_0614	-0.114943	5.97665	0.351047	0.563965	0.72145	inositol monophosphatase	suhB
VF_A0567	-0.0636045	5.99876	0.350535	0.564245	0.721558	GGDEF domain protein	ydaM
VF_2534	-0.163703	2.77335	0.34793	0.565679	0.722988	hypothetical protein	VF_2534
VF_1470	-0.078321	4.883	0.347785	0.565757	0.722988	HipA serine kinase, regulator with HipB, putative TA-system	hipA
VF_1431	0.109755	3.72506	0.3455	0.56702	0.72435	hypothetical protein	VF_1431
VF_A0529	0.0951618	3.74719	0.344765	0.567427	0.724537	predicted nicotinamide mononucleotide transporter	pnuC
VF_A0461	-0.0538463	6.68843	0.343789	0.567968	0.724537	hypothetical protein	VF_A0461
VF_A0449	-0.128821	4.45051	0.343614	0.568065	0.724537	hypothetical protein	VF_A0449
VF_1085	-0.107496	7.14669	0.343522	0.568116	0.724537	outer membrane protein	VF_1085
VF_A0346	-0.281269	0.75223	0.343596	0.568152	0.724537	evolved beta-D-galactosidase, beta subunit	ebgC
VF_2275	-0.0788718	7.69359	0.342191	0.568857	0.725184	DNA-binding transcriptional repressor	cytR
VF_1928	-0.0668731	6.21675	0.341304	0.569352	0.725563	phosphoribosylaminoimidazole synthetase	purM
VF_1560	-0.123676	3.58608	0.340034	0.570063	0.726217	SanA protein	sanA
VF_0416	-0.114346	4.23636	0.338889	0.570704	0.726782	proline-rich antigen	VF_0416
VF_0371	0.0583024	6.41835	0.335792	0.572446	0.728748	MshQ protein	mshQ
VF_A0571	0.106844	4.52732	0.334923	0.572937	0.729055	DNA integration/recombination/invertion protein	VF_A0571
VF_A0204	0.2371	0.688464	0.334816	0.573084	0.729055	hypothetical protein	VF_A0204
VF_1587	-0.0591094	8.72463	0.333172	0.573929	0.729877	lysine/arginine/ornithine transporter subunit	argT
VF_A0987	-0.122981	4.45004	0.332205	0.574478	0.730323	2-dehydro-3-deoxyphosphogluconate aldolase	VF_A0987
VF_1442	0.101755	3.8089	0.330395	0.57551	0.731128	hypothetical protein	VF_1442
VF_2394	0.0790573	7.72522	0.330393	0.57551	0.731128	fused IMP cyclohydrolase/phosphoribosylaminoimidazolecarboxamide formyltransferase	purH
VF_2302	0.150179	1.87187	0.330037	0.575721	0.731144	hypothetical protein	VF_2302
VF_1630	0.11508	4.58265	0.329562	0.575985	0.731226	sodium:proton antiporter	VF_1630
VF_0520	-0.280372	0.914584	0.328139	0.576855	0.732077	TadE-like protein	tadE1
VF_A0725	-0.129827	2.78728	0.326689	0.577634	0.732691	choloylglycine hydrolase family	VF_A0725
VF_1639	-0.077579	5.26946	0.326507	0.577737	0.732691	GGDEF domain protein	VF_1639
VF_A0095	0.093385	4.504	0.326056	0.577996	0.732767	predicted transporter subunit: ATP-binding component of ABC superfamily	ynjD
VF_0494	-0.0775565	4.91038	0.324194	0.57907	0.733875	modulator of Rnase II stability	gmr
VF_A1045	-0.156892	2.65647	0.323786	0.579309	0.733924	hypothetical protein	VF_A1045
VF_A0156	-0.148739	2.58158	0.322242	0.580204	0.734805	hypothetical protein	VF_A0156
VF_0105	-0.101562	8.03421	0.320496	0.581216	0.735833	RNA polymerase, omega subunit	rpoZ
VF_1274	-0.0732619	5.18656	0.31978	0.581634	0.736108	predicted methyltransferase	rsmF
VF_1990	-0.0927741	6.4678	0.31759	0.582914	0.737338	predicted peptidase	yegQ
VF_T0030	-0.180488	2.41924	0.317437	0.583007	0.737338	tRNA-Met	VF_T0030
VF_A0653	0.0776461	4.87888	0.316891	0.583324	0.737485	IAA acetyltransferase	VF_A0653
VF_A0692	-0.0766511	4.69693	0.316441	0.583588	0.737565	GGDEF domain protein	VF_A0692
VF_A0555	0.0805511	5.26493	0.315306	0.584256	0.738102	phosphate-binding protein	VF_A0555
VF_A0003	-0.118908	2.87151	0.314925	0.584481	0.738102	hypothetical protein	VF_A0003
VF_A0194	0.162651	1.56745	0.314717	0.584615	0.738102	TolQ protein	VF_A0194
VF_1694	-0.0647037	6.22813	0.314169	0.584926	0.73824	bifunctional folylpolyglutamate synthase/ dihydrofolate synthase	folC
VF_0369	0.150206	2.96543	0.311665	0.586409	0.739702	MSHA pilus assembly protein MshO	mshO
VF_A0289	0.133111	4.48019	0.311533	0.586486	0.739702	cobyric acid synthase	cobQ
VF_1910	-0.140748	5.2295	0.309525	0.587698	0.740975	ubiquinone biosynthesis protein AarF	VF_1910
VF_1497	-0.11911	3.60544	0.307761	0.588735	0.742028	hypothetical protein	VF_1497
VF_1729	0.0961403	3.94149	0.306522	0.589477	0.742709	hypothetical protein	VF_1729
VF_1761	0.0592125	7.33451	0.304717	0.590562	0.74382	5-enolpyruvylshikimate-3-phosphate synthetase	aroA
VF_1527	-0.0591499	6.41267	0.302003	0.592201	0.74563	periplasmic L-asparaginase II	ansB
VF_A0034	-0.0810645	4.20625	0.300602	0.593051	0.746444	transcriptional regulator, LysR family	VF_A0034
VF_0319	-0.0615352	10.3026	0.300205	0.593293	0.746467	2':3'-cyclic-nucleotide 2'-phosphodiesterase	cpdB
VF_A0488	0.0569622	6.28515	0.299904	0.593476	0.746467	hypothetical protein	VF_A0488
VF_1137	0.0526632	8.72624	0.29622	0.595727	0.749042	putative lipoprotein	VF_1137
VF_1078	0.1564	1.68002	0.294396	0.596859	0.750208	hypothetical protein	VF_1078
VF_T0082	-0.239146	0.669194	0.29343	0.597525	0.750789	tRNA-Met	VF_T0082
VF_2239	-0.0587262	8.28395	0.291903	0.598389	0.751618	hypothetical protein	VF_2239
VF_A1031	0.132916	2.40258	0.290015	0.599564	0.752837	polysaccharide ligase	sypL
VF_2436	0.0623959	6.35972	0.288009	0.600812	0.754146	tRNA (uracil-5-)-methyltransferase	trmA
VF_2657	-0.232149	2.33458	0.287582	0.601083	0.754228	hypothetical protein	VF_2657
VF_1789	0.150361	2.10314	0.286772	0.601592	0.754608	methyl-accepting chemotaxis protein	VF_1789
VF_2269	0.0914061	5.0861	0.284582	0.602963	0.755681	glycosidase	VF_2269
VF_A0500	0.117945	2.88649	0.284133	0.603247	0.755681	hypothetical protein	VF_A0500
VF_0098	0.0596117	9.34638	0.284129	0.603248	0.755681	glutamine synthetase	glnA
VF_A0616	0.103088	5.31076	0.284096	0.603269	0.755681	hypothetical protein	VF_A0616
VF_A0650	0.105631	3.55154	0.283707	0.603515	0.755731	antitoxin of toxin-antitoxin (TA) stability system	VF_A0650
VF_A0016	-0.142902	2.00549	0.283306	0.603773	0.75576	DNA polymerase III, epsilon-subunit paralog (3' to 5' exonuclease)	VF_A0016
VF_A0356	-0.09626	4.83589	0.283018	0.60395	0.75576	galactose-1-epimerase (mutarotase)	galM
VF_2335	-0.0541968	9.95615	0.28201	0.604588	0.755888	fumarate reductase (anaerobic), Fe-S subunit	frdB
VF_0062	-0.0842429	6.16901	0.281917	0.604647	0.755888	flavin reductase	fre
VF_A0008	-0.150096	5.27907	0.283238	0.604693	0.755888	phospholipase	VF_A0008
VF_A0083	0.100695	4.82769	0.280997	0.60523	0.755888	twin-argninine leader-binding protein for DmsA and TorA	dmsD
VF_1227	0.24284	0.69742	0.281112	0.605235	0.755888	HuvX protein	huvX
VF_B0054	-0.13389	3.65203	0.280616	0.605473	0.755888	attachment mediating protein VirB5-like protein	VF_B0054
VF_0643	-0.0927401	3.53571	0.280586	0.605492	0.755888	serine transporter	VF_0643
VF_1220	0.160168	1.55459	0.279977	0.605892	0.756122	Hemin import ATP-binding protein HmuV	hmuV
VF_0709	0.137102	2.90691	0.279646	0.606091	0.756122	hypothetical protein	VF_0709
VF_1601	0.0528104	7.25125	0.278919	0.606554	0.756442	peptidyl-prolyl cis-trans isomerase B (rotamase B)	ppiB
VF_1229	0.141678	2.89467	0.276344	0.608203	0.758241	VgrG protein	VF_1229
VF_A0652	0.0962757	6.5556	0.275797	0.608553	0.758377	hypothetical protein	VF_A0652
VF_0187	-0.169028	6.47046	0.280709	0.608724	0.758377	glycosyltransferase	VF_0187
VF_0990	0.131965	2.83157	0.27467	0.60928	0.758812	serine/threonine protein kinase	VF_0990
VF_2262	0.0498024	7.88851	0.273574	0.609986	0.759406	acetolactate synthase III, thiamin-dependent, small subunit	ilvH
VF_0908	-0.0529738	9.05465	0.27298	0.61037	0.759406	seryl-tRNA synthetase, also charges selenocysteinyl-tRNA with serine	serS
VF_A0370	-0.102236	4.72756	0.272969	0.610377	0.759406	PTS system, fructose-like enzyme IIC component	VF_A0370
VF_1697	-0.0580523	8.11629	0.272545	0.610652	0.75949	latent nuclear antigen	VF_1697
VF_0785	-0.0836691	4.38298	0.272157	0.610903	0.759546	glycine betaine transporter subunit	proX
VF_A0409	0.113598	3.19721	0.270274	0.612127	0.760641	predicted protein	ypeB
VF_2342	-0.0549102	7.73584	0.270139	0.612215	0.760641	periplasmic protein CpxP, modulator of CpxAR signaling	cpxP
VF_0425	-0.0827842	5.17668	0.269847	0.612405	0.760641	dITP/XTP pyrophosphatase	rdgB
VF_A0543	-0.0752745	5.17067	0.268814	0.613079	0.761193	hypothetical protein	VF_A0543
VF_1458	0.174524	1.80706	0.268543	0.613264	0.761193	threonine synthase	VF_1458
VF_0661	0.136909	2.55574	0.267537	0.613917	0.76166	hypothetical protein	VF_0661
VF_0466	-0.0605375	7.44567	0.267324	0.614055	0.76166	bifunctional riboflavin kinase/FAD synthetase	ribF
VF_A1006	0.0479523	7.44298	0.266613	0.614521	0.761981	DNA-binding transcriptional dual regulator	agaR
VF_0706	0.0796569	4.56798	0.265372	0.615338	0.762737	phosphatidylglycerophosphatase A	pgpA
VF_0848	-0.0790952	4.37648	0.264805	0.615712	0.762943	DNA gyrase subunit B	VF_0848
VF_1586	0.0711432	6.88771	0.263273	0.616724	0.763538	histidine/lysine/arginine/ornithine transporter subunit	hisQ
VF_0127	-0.0495751	7.7851	0.263272	0.616725	0.763538	50S ribosomal subunit protein L28	rpmB
VF_A0498	0.0495559	7.61254	0.262772	0.617056	0.763538	MoxR-like ATPase, Regulatory ATPase Variant A, RavA	ravA
VF_2465	-0.0705836	5.23082	0.262675	0.617121	0.763538	cholera toxin secretion protein EpsM	gspM
VF_2505	0.168605	1.36576	0.262122	0.617506	0.763538	permease	VF_2505
VF_2261	0.0853666	4.65367	0.261834	0.61768	0.763538	GGDEF domain protein	VF_2261
VF_0006	0.0546312	7.42153	0.26183	0.617682	0.763538	cystine transport ATP-binding protein	yecC
VF_A0654	0.0693056	5.63296	0.26157	0.617855	0.763538	hypothetical protein	VF_A0654
VF_A1175	0.235487	0.985324	0.261203	0.61814	0.763634	hypothetical protein	VF_A1175
VF_A0939	-0.108474	2.57846	0.259203	0.619436	0.764978	hypothetical protein	VF_A0939
VF_2091	-0.0598818	6.03577	0.256803	0.621044	0.766607	periplasmic sigmaE factor regulatory protein RseB	rseB
VF_B0022	-0.0626395	5.24956	0.256591	0.621187	0.766607	hypothetical protein	VF_B0022
VF_0507	0.0624627	8.04546	0.256302	0.621382	0.766607	purine-nucleoside phosphorylase	deoD
VF_0344	-0.0507399	7.27284	0.255415	0.62198	0.766947	glycosyltransferase	VF_0344
VF_2648	-0.070374	7.22724	0.255274	0.622075	0.766947	hypothetical protein	VF_2648
VF_A0090	-0.150378	2.06352	0.253734	0.623122	0.767981	astacin-like metalloendopeptidase	VF_A0090
VF_0647	0.0802628	4.10488	0.253342	0.623384	0.768045	proton/sodium-glutamate symport protein	VF_0647
VF_1058	-0.143604	2.3177	0.252872	0.623706	0.768185	predicted isomerase/hydrolase	ycgM
VF_2155	-0.0784486	4.77569	0.252497	0.623957	0.768237	DNA-binding transcriptional activator	cdaR
VF_1314	-0.0866837	3.88504	0.251851	0.624397	0.768351	membrane protein, putative	VF_1314
VF_1547	-0.181507	1.21855	0.251782	0.624469	0.768351	aspartate racemase	VF_1547
VF_2256	0.0585213	7.7529	0.251246	0.624809	0.768513	long-chain-fatty-acid--CoA ligase	VF_2256
VF_A0802	0.0751224	4.95673	0.250411	0.62538	0.768958	CheW/CheY hybrid protein CheV2	cheV2
VF_0807	0.0660331	6.23067	0.248875	0.626432	0.769994	N-acetylglucosamine-6-phosphate deacetylase	nagA1
VF_2214	0.0686143	5.39752	0.247465	0.627402	0.770928	predicted protein	yraP
VF_A0781	0.0868984	3.84092	0.246902	0.627791	0.771148	ferrichrome transport system permease protein FhuB	VF_A0781
VF_0557	-0.0562258	8.96332	0.245529	0.628739	0.771854	fused predicted transporter subunits of ABC superfamily: ATP-binding components	yjjK
VF_1450	0.183038	2.42066	0.245295	0.628904	0.771854	DNA ligase	VF_1450
VF_1321	-0.0691753	4.42489	0.244888	0.629183	0.771854	transcriptional regulator, LysR family	VF_1321
VF_1842	0.125727	2.53555	0.244858	0.629206	0.771854	flagellar biosynthesis protein FliP	fliP
VF_1923	-0.0554862	7.8134	0.244049	0.629765	0.772282	predicted oxidoreductase	yfgD
VF_A0499	0.048505	6.89448	0.242833	0.630611	0.772895	stimulator of RavA ATPase activity, VWA domain containing	viaA
VF_1807	0.0680539	6.24321	0.242726	0.630686	0.772895	conserved protein	yfcN
VF_A0110	-0.046776	7.29356	0.242198	0.631055	0.773089	predicted membrane fusion protein (MFP) component of efflux pump, membrane anchor	ybhG
VF_A0197	0.122386	2.85699	0.240232	0.632432	0.774519	TPR domain protein	VF_A0197
VF_2593	-0.176571	9.13577	0.246555	0.632947	0.774704	csrB1	csrB1
VF_A0732	0.0592323	5.78315	0.239415	0.633005	0.774704	transcriptional regulator	VF_A0732
VF_A0934	-0.124502	3.31386	0.237611	0.634278	0.775884	predicted protein	ygbA
VF_2100	-0.0534586	6.11933	0.237217	0.634555	0.775884	predicted oxidoreductase with FAD/NAD(P)-binding domain	visC
VF_0035	0.0930153	3.23924	0.237152	0.634603	0.775884	thiamin biosynthesis protein ThiG	thiG
VF_A0173	-0.0466669	7.55377	0.236602	0.634991	0.775932	3-hydroxyisobutyrate dehydrogenase	VF_A0173
VF_2297	-0.101803	2.92462	0.236371	0.635156	0.775932	pili assembly protein PilM	pilM
VF_0707	0.0865043	5.01612	0.236139	0.635319	0.775932	periplasmic AI-2 binding protein LuxP	luxP
VF_0515	0.129581	1.94385	0.235799	0.635566	0.775932	ATPase involved in chromosome partitioning	VF_0515
VF_A0954	-0.166285	1.40411	0.235627	0.635698	0.775932	hemolysin co-regulated protein	VF_A0954
VF_A0320	-0.126389	2.60387	0.235171	0.636009	0.776053	transcriptional activator TenA	VF_A0320
VF_0265	-0.0516919	6.97227	0.234575	0.636431	0.776311	UDP-N-acetylmuramate:L-alanyl-gamma-D-glutamyl-meso-diaminopimelate ligase	mpl
VF_A0886	0.10889	3.93775	0.23302	0.637541	0.777231	conserved protein	bcsE
VF_2354	0.0448933	8.45346	0.232926	0.637608	0.777231	C4-dicarboxylate antiporter	dcuA
VF_A0300	0.0913089	3.97338	0.229022	0.640417	0.780241	methyl-accepting chemotaxis protein	VF_A0300
VF_2574	0.051216	7.44582	0.228903	0.640503	0.780241	methyltransferase, SAM-dependent methyltransferase, glucose-inhibited cell-division protein	gidB
VF_1404	-0.088177	6.43175	0.228523	0.640778	0.780317	molybdate ABC transporter, ATP-binding component ModC	modC2
VF_0596	0.0624253	6.11677	0.227826	0.641283	0.780674	diguanylate cyclase/phosphodiesterase domain 1 (GGDEF)	VF_0596
VF_0894	-0.0894334	4.34963	0.227134	0.641786	0.780995	predicted transporter	ybjE
VF_A0162	0.204819	0.859847	0.226747	0.642117	0.780995	aerobactin siderophore synthesis protein IucB	iucB
VF_A0951	0.117835	2.14337	0.226591	0.642185	0.780995	hypothetical protein	VF_A0951
VF_0594	0.0568957	6.37915	0.225319	0.643108	0.78186	exonuclease IX (5'-3' exonuclease)	xni
VF_0118	0.0565802	5.46619	0.224977	0.643358	0.781905	carboxylesterase of pimeloyl-CoA synthesis	bioH
VF_2499	-0.080729	4.38658	0.223136	0.644708	0.783207	hypothetical protein	VF_2499
VF_0441	0.057661	6.51571	0.222933	0.644856	0.783207	D-erythrose 4-phosphate dehydrogenase	epd
VF_1803	-0.162113	1.34811	0.222262	0.645368	0.783385	magnesium transport ATPase protein C	VF_1803
VF_0802	-0.074414	5.49649	0.222156	0.645429	0.783385	di-/tripeptide transporter	VF_0802
VF_0202	0.0432676	9.93357	0.221538	0.645884	0.783679	phosphoglycero mutase III, cofactor-independent	gpmM
VF_2031	0.11421	2.70771	0.221068	0.646234	0.783743	hypothetical protein	VF_2031
VF_A0365	0.0705071	4.29907	0.220889	0.646364	0.783743	translation initiation inhibitor	VF_A0365
VF_0381	-0.0440501	6.96148	0.220341	0.646769	0.783976	predicted peptidase required for the maturation and secretion of the antibiotic peptide MccB17	pmbA
VF_A0230	0.11317	2.97807	0.219982	0.647036	0.784041	outer membrane protein	VF_A0230
VF_A0023	-0.141196	2.01158	0.219208	0.647615	0.784483	enoyl-CoA hydratase	VF_A0023
VF_0899	0.0619705	6.55032	0.216866	0.649356	0.786333	3-phosphoserine/phosphohydroxythreonine aminotransferase	serC
VF_2578	0.159321	1.26446	0.216417	0.649711	0.786504	ryhB	ryhB
VF_1468	-0.115656	2.6166	0.214597	0.65106	0.787877	hypothetical protein	VF_1468
VF_1645	-0.0706982	8.48244	0.212933	0.652314	0.789134	aspartate-semialdehyde dehydrogenase, NAD(P)-binding	asd
VF_A0655	0.0634246	6.16416	0.212154	0.652904	0.789379	hypothetical protein	VF_A0655
VF_A1086	0.0667822	4.00683	0.212099	0.652946	0.789379	transcriptional regulator, LysR family	VF_A1086
VF_A0376	0.0869128	3.78316	0.210837	0.653904	0.790093	hypothetical protein	VF_A0376
VF_1745	-0.0543321	9.9821	0.210755	0.653967	0.790093	conserved protein	yceD
VF_2202	-0.0634798	6.05491	0.210371	0.654259	0.790187	integral membrane protein involved in stabilizing FtsZ ring during cell division	ftsW
VF_2580	0.102769	3.04992	0.20988	0.654634	0.790326	hypothetical protein	VF_2580
VF_0606	0.0882957	5.98535	0.209656	0.654804	0.790326	glucokinase	VF_0606
VF_0064	-0.0510479	8.57801	0.209117	0.655216	0.790563	predicted uroporphyrinogen III methylase	hemX
VF_0326	0.0490226	6.19247	0.207603	0.656377	0.791703	permease	VF_0326
VF_0897	-0.0637982	5.53327	0.206152	0.657494	0.792791	hypothetical protein	VF_0897
VF_A0986	-0.0946297	3.39649	0.205636	0.657893	0.793012	4-methyl-5(B-hydroxyethyl)-thiazole monophosphate biosynthesis enzyme	VF_A0986
VF_2552	0.0486736	6.25398	0.204012	0.65915	0.794266	Thr/Ser kinase implicated in Cpx signal transduction	rdoA
VF_2095	0.0934026	3.15229	0.202677	0.660189	0.795257	hypothetical protein	VF_2095
VF_1550	-0.0663809	4.91904	0.201269	0.661289	0.796166	heme lyase (NrfEFG) for insertion of heme into c552, subunit NrfE	nrfE
VF_1348	-0.06242	4.86738	0.201156	0.661377	0.796166	hypothetical cytosolic protein	VF_1348
VF_A0223	0.094258	2.69937	0.199682	0.662536	0.7973	putative type IV secretion NTPase	tadA2
VF_0316	-0.115178	2.35719	0.197021	0.664638	0.799432	transporter, drug/metabolite exporter family	VF_0316
VF_1101	0.063462	5.62867	0.196147	0.665329	0.799432	conserved protein	yajD
VF_0047	-0.0854912	5.00472	0.195963	0.665476	0.799432	conserved protein	yigP
VF_A0323	0.138944	1.75072	0.195966	0.66548	0.799432	GGDEF domain protein	VF_A0323
VF_A0601	0.0569302	5.41317	0.1958	0.665605	0.799432	nicotinic acid mononucleotide adenylyltransferase	VF_A0601
VF_A0042	0.114988	3.51502	0.195791	0.665613	0.799432	hexose phosphate transporter	uhpT
VF_2213	0.0653161	5.87916	0.195407	0.665918	0.799475	DnaA initiator-associating factor for replication initiation	diaA
VF_A0394	-0.048608	8.1856	0.195199	0.666084	0.799475	3-deoxy-D-arabino-heptulosonate-7-phosphate synthase, phenylalanine repressible	aroG
VF_0690	0.0474902	7.75051	0.193058	0.667797	0.801269	oligopeptide-binding protein OppA	VF_0690
VF_A0375	-0.0616332	4.51287	0.191997	0.668651	0.802032	hypothetical protein	VF_A0375
VF_2188	-0.0540057	4.93804	0.18906	0.671027	0.804619	type 4 prepilin peptidase PilD	pilD
VF_0131	-0.0409934	6.87488	0.188172	0.67175	0.805223	Phosphoglycerol transferase	VF_0131
VF_0907	0.0419626	7.11064	0.187162	0.672575	0.805848	recombination protein	rarA
VF_A0639	0.0770541	5.54401	0.186996	0.67271	0.805848	hypothetical protein	VF_A0639
VF_1195	-0.0543314	5.18319	0.186189	0.673371	0.806378	conserved hypothetical protein	VF_1195
VF_A0503	-0.0715872	4.70084	0.185566	0.673884	0.806546	conserved CreA protein	creA
VF_A1160	0.0743149	4.10031	0.185347	0.674064	0.806546	predicted DNA-binding transcriptional regulator	ydhB
VF_1487	-0.0878098	3.48052	0.185021	0.674332	0.806546	phosphoribosylglycinamide formyltransferase 2	purT
VF_0773	0.0938942	4.36279	0.184951	0.67439	0.806546	uroporphyrin-III C-methyltransferase	cobA
VF_0074	0.0472956	8.90904	0.183821	0.675321	0.807397	fused DNA polymerase I 5'->3' exonuclease/3'->5' polymerase/3'->5' exonuclease	polA
VF_A0013	0.0617525	7.1044	0.182803	0.676165	0.808142	chitin-binding protein	VF_A0013
VF_2026	-0.183926	1.63786	0.181766	0.677035	0.808919	putative phage tail protein	VF_2026
VF_B0016	0.0851784	4.87818	0.179911	0.678575	0.810496	hypothetical protein	VF_B0016
VF_A0586	0.0460032	10.1061	0.179513	0.678909	0.810631	pyridine nucleotide transhydrogenase, alpha subunit	pntA
VF_1929	0.0730758	4.85104	0.177869	0.680291	0.812011	phosphoribosylglycinamide formyltransferase 1	purN
VF_0272	-0.0423955	7.5737	0.177613	0.680507	0.812011	universal stress protein family	VF_0272
VF_2511	0.101607	2.34258	0.177072	0.680967	0.812259	hypothetical protein	VF_2511
VF_1822	-0.0595193	5.50403	0.17679	0.681202	0.812259	heme exporter subunit C	ccmC
VF_A1019	0.0991886	3.06817	0.176584	0.681378	0.812259	hypothetical cytosolic protein	VF_A1019
VF_0564	-0.0392476	8.38026	0.175779	0.682059	0.812807	23S rRNA pseudouridine synthase	rluD
VF_A0029	-0.0557675	4.88481	0.175113	0.682625	0.813218	transcriptional regulator, AraC family	VF_A0029
VF_1100	0.0602756	4.58969	0.174391	0.683241	0.813553	D-cysteine desulfhydrase-like protein	VF_1100
VF_1636	0.113132	2.88947	0.174266	0.683349	0.813553	preprotein translocase subunit-like protein	VF_1636
VF_A0092	-0.128543	1.68365	0.173596	0.683927	0.813978	methyl-accepting chemotaxis protein, putative aerotaxis receptor	VF_A0092
VF_A0011	0.115362	3.08925	0.172906	0.684512	0.814409	hypothetical protein	VF_A0011
VF_1242	-0.050188	5.88998	0.172541	0.684824	0.814517	phosphoenolpyruvate synthase	VF_1242
VF_A0214	0.0598307	5.09419	0.171859	0.68541	0.81495	probable transcriptional regulator SyrB	VF_A0214
VF_2013	-0.192904	0.984304	0.168692	0.688183	0.817982	probable capsid scaffolding protein	VF_2013
VF_A0783	0.111542	2.91913	0.167837	0.688896	0.818565	ferrichrome transport ATP-binding protein FhuC	VF_A0783
VF_0099	0.049637	9.71574	0.167454	0.68923	0.818697	GTP-binding protein	typA
VF_0650	0.0963199	3.27511	0.166392	0.69016	0.819467	tRNA-specific adenosine deaminase	VF_0650
VF_2053	0.0617356	4.59651	0.165723	0.690747	0.819467	hypothetical protein	VF_2053
VF_1392	-0.0797587	3.00077	0.165274	0.691143	0.819467	hypothetical protein	VF_1392
VF_1476	-0.118936	2.19767	0.165247	0.691169	0.819467	exoenzyme regulatory protein AepA precursor	VF_1476
VF_0573	0.0892146	2.81801	0.165201	0.691207	0.819467	chromate transport protein	VF_0573
VF_0351	-0.0426906	7.33571	0.164796	0.691563	0.819467	transcriptional regulator, TetR family	VF_0351
VF_A1195	0.19104	1.57172	0.164777	0.691589	0.819467	hypothetical protein	VF_A1195
VF_A1114	-0.0691566	4.82767	0.164684	0.691662	0.819467	cobalt-zinc-cadmium resistance protein CzcD	VF_A1114
VF_0540	0.036433	7.55334	0.164188	0.6921	0.819721	oxaloacetate decarboxylase beta subunit	oadB
VF_0898	-0.0511392	6.50214	0.16358	0.692638	0.820094	lipoprotein, putative	VF_0898
VF_A0552	-0.0497043	5.94083	0.162849	0.693286	0.820597	hypothetical cytosolic protein	VF_A0552
VF_A0890	0.0656633	4.06932	0.161867	0.694161	0.821185	thioredoxin peroxidase	VF_A0890
VF_0580	-0.0666136	4.05402	0.161691	0.694317	0.821185	hypothetical membrane-spanning protein	VF_0580
VF_1528	-0.0757803	3.97193	0.161539	0.694454	0.821185	probable transcriptional regulator SyrB	VF_1528
VF_0490	-0.0487425	10.2257	0.159574	0.696213	0.822836	polynucleotide phosphorylase (PNPase)	pnp
VF_0543	-0.0392019	8.02289	0.159245	0.696508	0.822836	gamma-glutamate-cysteine ligase	gshA
VF_A0675	-0.150236	1.78748	0.159101	0.696645	0.822836	hypothetical protein	VF_A0675
VF_A0049	-0.077848	4.0436	0.158982	0.696745	0.822836	transcriptional regulator, ArsR family	VF_A0049
VF_0668	0.0715984	4.12608	0.158648	0.697047	0.822927	N-acetylneuraminate transporter, sodium-glucose/galactose cotransporter	nanT
VF_1116	0.186347	0.608077	0.158316	0.697411	0.823093	transcriptional regulatory protein	VF_1116
VF_0130	-0.0679846	5.37384	0.157075	0.698469	0.824077	formamidopyrimidine/5-formyluracil/ 5-hydroxymethyluracil DNA glycosylase	mutM
VF_0049	-0.0485791	7.42922	0.156446	0.699041	0.82443	TatABCE protein translocation system subunit	tatA
VF_0777	0.0486896	5.39257	0.155873	0.699562	0.82443	methyl-accepting chemotaxis protein	VF_0777
VF_1367	0.0635619	4.514	0.155695	0.699724	0.82443	two-component response regulator	VF_1367
VF_2416	0.0471819	10.7352	0.155513	0.699891	0.82443	50S ribosomal subunit protein L10	rplJ
VF_0780	-0.0660847	3.76404	0.155508	0.699895	0.82443	CopG protein	copG
VF_A0533	0.0521093	5.05423	0.155267	0.700115	0.82443	hypothetical protein	VF_A0533
VF_A0419	0.0686494	3.46341	0.152746	0.702429	0.82689	transcriptional regulator, LysR family	VF_A0419
VF_2439	0.0417163	8.41459	0.152026	0.703093	0.827274	pyridine nucleotide transhydrogenase, soluble	sthA
VF_2652	0.150926	2.92198	0.151569	0.703518	0.827274	thr operon leader peptide	thrL
VF_0917	-0.0590135	4.58912	0.151296	0.70377	0.827274	cation transporter, VIC family	VF_0917
VF_1206	0.0623075	3.90571	0.151258	0.703805	0.827274	phosphoesterase, PAP2 family	VF_1206
VF_A0602	0.0461214	6.01509	0.151176	0.703881	0.827274	NAD synthetase, NH3/glutamine-dependent	nadE
VF_0080	-0.043366	8.14758	0.149606	0.705342	0.828726	coproporphyrinogen III oxidase, SAM and NAD(P)H dependent, oxygen-independent	hemN
VF_A0257	-0.0854244	2.76057	0.148826	0.706072	0.829319	malate synthase	VF_A0257
VF_A0589	0.0582694	4.3112	0.147686	0.70714	0.830308	integral membrane protein	VF_A0589
VF_A0739	-0.0626267	4.33869	0.147249	0.707551	0.830525	predicted acetyltransferase	yhhY
VF_1228	-0.0478181	5.22514	0.145658	0.709054	0.831941	HutZ protein	hutZ
VF_2113	0.0493782	5.12473	0.145494	0.70921	0.831941	uracil-DNA-glycosylase	ung
VF_1794	0.045046	7.31668	0.145135	0.709551	0.832075	conserved protein	yfbU
VF_1270	0.101374	2.14222	0.144384	0.710269	0.832651	cyclohexadienyl dehydratase precursor	VF_1270
VF_A0361	0.048789	4.94459	0.143242	0.711356	0.833659	DNA-binding transcriptional repressor	galR
VF_A0990	0.0526336	4.6719	0.14248	0.712087	0.834249	trimethylamine-N-oxide reductase	VF_A0990
VF_1571	0.054014	5.11755	0.140971	0.713539	0.835063	chaperone involved in maturation of TorA subunit of trimethylamine N-oxide reductase system I	torD
VF_0372	-0.0383972	8.58968	0.140876	0.713631	0.835063	cell wall structural complex MreBCD, actin-like component MreB	mreB
VF_A0086	-0.0387554	7.95987	0.140757	0.713746	0.835063	gamma-glutamyltranspeptidase	ggt
VF_1647	-0.0522877	5.11062	0.140737	0.713765	0.835063	hypothetical protein	VF_1647
VF_2608	-0.108601	6.67814	0.142719	0.713918	0.835063	hypothetical protein	VF_2608
VF_A0421	0.0673511	7.29624	0.140073	0.714408	0.83537	putative manganese-dependent inorganic pyrophosphatase	VF_A0421
VF_A1153	-0.0704821	3.71621	0.138171	0.71626	0.83727	predicted SAM-dependent methyltransferase	ybiN
VF_A0564	0.0869174	2.40708	0.13776	0.716663	0.837343	TraF protein	VF_A0564
VF_0121	-0.0529382	5.64818	0.13764	0.716779	0.837343	transcription elongation factor	greB
VF_0670	0.066998	4.35718	0.136345	0.71805	0.838562	urease accessory protein UreG	ureG
VF_A0321	-0.0739505	3.38304	0.135526	0.718858	0.839195	hydoxyethylthiazole kinase	thiM
VF_1659	-0.12505	1.73958	0.135338	0.719049	0.839195	hypothetical protein	VF_1659
VF_A0597	-0.0563285	4.44316	0.134551	0.719823	0.839832	transcriptional regulator, LysR family	VF_A0597
VF_1544	0.0819463	3.88122	0.133978	0.720392	0.840229	phosphatidylglycerophosphatase B-like protein	VF_1544
VF_A0596	0.0929979	2.40708	0.132147	0.722223	0.842097	hypothetical protein	VF_A0596
VF_A0313	-0.0803452	5.16367	0.131609	0.72276	0.842456	PspC transcriptional regulator, toxin of PspCB toxin-antitoxin pair	pspC
VF_0976	0.036488	6.35274	0.131347	0.723023	0.842495	glutathione synthetase, eukaryotic type	VF_0976
VF_1062	0.03813	10.1163	0.130655	0.723721	0.84304	adenylosuccinate synthetase	VF_1062
VF_A0025	-0.110795	1.68873	0.130071	0.724317	0.843467	transcriptional regulator, MarR family	VF_A0025
VF_2579	0.0708965	3.84976	0.129761	0.724625	0.843558	spf	spf
VF_2558	0.0474732	8.42688	0.1295	0.724888	0.843598	branched-chain amino-acid aminotransferase	ilvE
VF_0220	0.0340066	7.46303	0.128958	0.725439	0.843658	potassium:proton antiporter	kefB
VF_A0393	-0.0711989	4.4657	0.128908	0.72549	0.843658	amino acid transport ATP-binding protein	VF_A0393
VF_2613	0.107311	1.51277	0.128713	0.725697	0.843658	hypothetical protein	VF_2613
VF_2421	0.0377133	8.99558	0.128546	0.725858	0.843658	transcription termination factor NusG	nusG
VF_1680	0.074801	3.44417	0.128111	0.726302	0.843906	transporter, drug/metabolite exporter family	VF_1680
VF_0718	-0.0729551	3.19402	0.127204	0.727229	0.844717	2-dehydropantoate reductase, NADPH-specific	panE
VF_A0504	0.0517373	5.72808	0.126326	0.72813	0.845424	hypothetical protein	VF_A0504
VF_2397	-0.118447	4.71781	0.127078	0.728328	0.845424	HU, DNA-binding transcriptional regulator, alpha subunit	hupA
VF_0212	-0.0368284	6.31268	0.125938	0.728528	0.845424	1,4-dihydroxy-2-naphthoate octaprenyltransferase	menA
VF_A0017	-0.0448875	5.54145	0.125373	0.729111	0.845834	lipoprotein, putative	VF_A0017
VF_A0357	-0.0443682	5.36933	0.124602	0.72991	0.846195	acriflavin resistance plasma membrane protein	VF_A0357
VF_1007	0.0832084	3.06453	0.124513	0.730002	0.846195	primosomal replication protein N'	VF_1007
VF_A0680	-0.0687567	3.81718	0.124405	0.730114	0.846195	hypothetical protein	VF_A0680
VF_2481	0.0412224	5.57912	0.12391	0.730628	0.846524	lysophospholipase L(2)	pldB
VF_A0179	-0.0523623	5.46717	0.123175	0.731393	0.847143	DNA-binding response regulator in two-component regulatory system with CusS	cusR
VF_A0549	0.122339	1.49101	0.122458	0.732151	0.847754	lipoprotein, putative	VF_A0549
VF_A0070	-0.0918759	2.31467	0.121487	0.733163	0.848605	lipoprotein, putative	VF_A0070
VF_A1161	-0.0557604	5.27935	0.121309	0.733348	0.848605	pyridoxine 5'-phosphate oxidase	pdxH
VF_A0105	0.0420086	5.39184	0.120993	0.73368	0.848619	transcriptional regulator	VF_A0105
VF_0995	0.0467575	5.12847	0.120859	0.733822	0.848619	conserved hypothetical protein	VF_0995
VF_0919	0.0476997	8.46359	0.119537	0.73522	0.849832	oxidoreductase, short-chain dehydrogenase/reductase family	VF_0919
VF_1580	0.0508968	5.13008	0.11939	0.735376	0.849832	queuosine biosynthesis protein QueC	queC
VF_1597	0.0408373	11.3501	0.119023	0.735766	0.849832	oligopeptide-binding protein OppA	oppA
VF_2356	0.0387187	6.84267	0.118995	0.735796	0.849832	fused thiol:disulfide interchange protein: activator of DsbC/conserved protein	dipZ
VF_1626	0.0384701	6.67867	0.118717	0.736092	0.849907	excinuclease UvrABC, endonuclease subunit	uvrC
VF_0148	-0.0316129	9.6937	0.117585	0.737301	0.85089	post-translational flagellin modification protein A	ptmA
VF_B0049	0.158899	0.532485	0.117543	0.737407	0.85089	hypothetical protein	VF_B0049
VF_0417	0.0717619	2.85535	0.116594	0.738366	0.851729	hypothetical protein	VF_0417
VF_1815	0.0637328	4.6255	0.115351	0.739707	0.852754	VacJ lipoprotein	vacJ
VF_A0904	0.124613	0.857797	0.114833	0.740301	0.852754	transporter	VF_A0904
VF_1961	0.0385271	10.072	0.114642	0.740474	0.852754	protein chain elongation factor EF-Ts	tsf
VF_1338	-0.0598876	4.22498	0.114387	0.740752	0.852754	neutral amino-acid efflux system	rhtB
VF_A0835	0.07313	4.27413	0.11432	0.740826	0.852754	predicted inner membrane protein	ybbM
VF_A1100	-0.147906	1.32545	0.114104	0.741072	0.852754	outer membrane protein A	ompA
VF_1496	-0.0800862	3.57392	0.114055	0.741114	0.852754	glutaredoxin	VF_1496
VF_A0317	-0.11758	1.404	0.113996	0.741188	0.852754	hydroxymethylpyrimidine transport ATP-binding protein	VF_A0317
VF_A0048	-0.0526617	4.63328	0.113108	0.742148	0.852754	pentapeptide repeat family protein	VF_A0048
VF_1783	-0.0779969	4.74074	0.113	0.742266	0.852754	anaerobic nitric oxide reductase regulator	norR1
VF_1038	-0.0356307	7.71865	0.112955	0.742315	0.852754	23S rRNA pseudouridylate synthase	rluB
VF_1294	0.0564535	5.59809	0.112552	0.742757	0.852754	conserved protein	ycbG
VF_1917	0.0317537	7.8372	0.112523	0.742788	0.852754	lipoprotein	nlpB
VF_1911	-0.0655584	6.88745	0.112308	0.743025	0.852754	hypothetical protein	VF_1911
VF_A0442	-0.147127	1.0483	0.112195	0.743171	0.852754	hypothetical protein	VF_A0442
VF_1935	-0.0395625	5.9418	0.112126	0.743225	0.852754	DNA polymerase III epsilon subunit	dnaQ
VF_0988	-0.061448	3.64124	0.112074	0.743283	0.852754	hypothetical protein	VF_0988
VF_A0469	0.0410431	5.35979	0.111937	0.743433	0.852754	6-phosphogluconolactonase	VF_A0469
VF_A1128	0.0910181	2.3396	0.111702	0.743693	0.852787	hypothetical protein	VF_A1128
VF_1388	-0.0463047	5.89556	0.111081	0.744378	0.852875	predicted epimerase, with NAD(P)-binding Rossmann-fold domain	yeeZ
VF_2212	0.0520487	4.84115	0.111033	0.744431	0.852875	conserved protein	yraN
VF_2458	0.0978266	2.0143	0.111003	0.744466	0.852875	hypothetical protein	VF_2458
VF_2221	-0.0456293	9.61408	0.11002	0.745554	0.853854	30S ribosomal subunit protein S9	rpsI
VF_1835	0.0317474	7.31567	0.108878	0.746826	0.854877	flagellar synthesis regulator FlhG, conserved domain COG0455	flhG
VF_1129	-0.0729421	3.32597	0.108677	0.747051	0.854877	hypothetical protein	VF_1129
VF_A1125	0.0954449	1.71848	0.108598	0.747145	0.854877	aspartate kinase	VF_A1125
VF_A0004	0.0474089	6.47253	0.108005	0.747805	0.855115	Peptidase T-like protein	pepT3
VF_1400	0.0399582	5.51239	0.107872	0.747954	0.855115	sensor histidine kinase	VF_1400
VF_B0031	-0.0504014	5.05021	0.107786	0.748051	0.855115	hypothetical protein	VF_B0031
VF_2588	-0.181892	0.511518	0.107419	0.748522	0.855376	pyr operon leader peptide	pyrL
VF_0060	-0.0292	8.52146	0.107049	0.748881	0.855376	3-octaprenyl-4-hydroxybenzoate decarboxylase	ubiD
VF_0843	0.0456808	5.272	0.106775	0.749191	0.855376	lipoprotein, putative	VF_0843
VF_1183	-0.0356994	7.41851	0.106757	0.749211	0.855376	acriflavin resistance periplasmic protein	VF_1183
VF_0032	-0.0635847	4.1233	0.106454	0.749554	0.855502	thiamin (pyrimidine moiety) biosynthesis protein	thiC
VF_A0607	-0.112241	2.70348	0.105386	0.750768	0.856621	hypothetical protein	VF_A0607
VF_1329	0.038386	5.82999	0.104997	0.75121	0.85686	soluble lytic murein transglycosylase	VF_1329
VF_2120	0.0317534	9.55562	0.104558	0.751711	0.857165	DNA-binding response regulator in two-component regulatory system with ArcB or CpxA	arcA
VF_2403	-0.0421811	5.32602	0.10339	0.753051	0.858427	NADH pyrophosphatase	nudC
VF_0565	-0.044257	5.93683	0.102555	0.754013	0.859028	conserved protein	yfiH
VF_1002	0.0711603	2.72564	0.102441	0.754146	0.859028	hypothetical protein	VF_1002
VF_0980	0.0770932	3.20007	0.102326	0.75428	0.859028	predicted transporter	ycaD
VF_0659	0.0345336	5.76167	0.101868	0.754809	0.859115	ribosomal protein S6 modification protein	rimK2
VF_1115	-0.0643067	4.47264	0.101855	0.754824	0.859115	fused predicted PTS enzymes: IIB component/IIC component	murP
VF_1372	0.048301	5.50808	0.101168	0.755623	0.859758	permease	VF_1372
VF_A0782	0.0967756	1.79251	0.100155	0.756811	0.860843	ferrichrome-binding protein	VF_A0782
VF_A1112	-0.131342	1.83235	0.0993734	0.757728	0.861469	transporter, LysE family	VF_A1112
VF_A1014	-0.0471267	9.17489	0.0992826	0.75783	0.861469	EAL domain protein	VF_A1014
VF_A1171	0.0361623	7.0942	0.0987373	0.758473	0.861933	ParB family protein	VF_A1171
VF_2557	0.0965824	6.69293	0.0998124	0.759072	0.862347	acetolactate synthase, small subunit	ilvM
VF_A0388	0.0450905	6.09698	0.09707	0.760451	0.863439	hypothetical membrane spanning protein	VF_A0388
VF_0867	0.101491	1.60804	0.0970312	0.760503	0.863439	lipoprotein, putative	VF_0867
VF_A0115	0.0845059	2.93495	0.0965427	0.761081	0.863725	acetyltransferase	VF_A0115
VF_0969	-0.0553382	3.11185	0.0964221	0.761225	0.863725	potential redox protein	VF_0969
VF_1695	-0.0329319	7.50967	0.0960439	0.761677	0.863971	acetyl-CoA carboxylase, beta (carboxyltranferase) subunit	accD
VF_0480	0.0430358	5.48318	0.0952988	0.762572	0.864719	7,8-dihydropteroate synthase	folP
VF_0998	0.0417526	5.15101	0.0949295	0.763017	0.864916	transcriptional regulator	VF_0998
VF_2109	0.0312352	6.78221	0.0947641	0.763217	0.864916	conserved protein	yaaA
VF_A1115	0.0480909	4.38886	0.093919	0.76424	0.865808	transcriptional regulator, LysR family	VF_A1115
VF_A0678	-0.0370959	7.33767	0.0934774	0.764776	0.866149	MoxR protein	VF_A0678
VF_1390	-0.0395871	6.06209	0.0928584	0.765531	0.866648	carbohydrate binding domain protein	VF_1390
VF_0014	-0.0381625	5.85123	0.0927288	0.765689	0.866648	valine-pyruvate aminotransferase	avtA
VF_A1022	-0.0502212	3.73864	0.0922958	0.766219	0.866981	periplasmic protein involved in polysaccharide export	sypC
VF_2189	-0.0664166	5.36826	0.0919324	0.766665	0.866985	dephospho-CoA kinase	coaE
VF_A0585	0.0376864	9.7249	0.0919084	0.766694	0.866985	pyridine nucleotide transhydrogenase, beta subunit	pntB
VF_1516	-0.0399723	5.24197	0.0914633	0.767241	0.867337	hypothetical protein	VF_1516
VF_A0916	-0.037279	5.71041	0.0907581	0.768111	0.868053	sodium-driven multidrug efflux pump	VF_A0916
VF_0054	-0.0295386	8.25573	0.0905633	0.768352	0.868059	guanosine pentaphosphatase/exopolyphosphatase	gpp
VF_2151	-0.0535623	6.62012	0.0901556	0.768858	0.868278	iron(III) ABC transporter, periplasmic binding protein	VF_2151
VF_0765	0.0345042	5.64852	0.0900259	0.769019	0.868278	4-diphosphocytidyl-2-C-methylerythritol kinase	ispE
VF_0033	-0.115763	2.09019	0.0898163	0.769282	0.868308	thiamin phosphate synthase (thiamin phosphate pyrophosphorylase)	thiE
VF_1501	-0.0388571	5.62563	0.0895437	0.769619	0.868421	sulfur transfer protein TusE	tusE
VF_0401	0.0308046	8.09091	0.0868696	0.772977	0.871943	UDP-N-acetylglucosamine 1-carboxyvinyltransferase	murA
VF_1973	-0.0401435	9.88894	0.0865376	0.773398	0.87215	malate synthase A	aceB
VF_2266	-0.0326682	8.44752	0.0862834	0.773721	0.872246	fused aspartokinase II/homoserine dehydrogenase II	metL
VF_0305	-0.0782334	4.31271	0.0858629	0.774256	0.872377	chemotaxis CheY-phosphatase CheX	cheX
VF_A0508	-0.0464801	5.12467	0.0858195	0.774312	0.872377	hypothetical protein	VF_A0508
VF_2659	0.0428658	6.5352	0.0852311	0.775063	0.872902	conserved hypothetical protein	VF_2659
VF_0030	-0.0761297	3.42637	0.0850834	0.775253	0.872902	hypothetical protein	VF_0030
VF_1332	-0.0494715	3.90112	0.0848055	0.775609	0.873028	sodium-driven multidrug efflux pump	VF_1332
VF_A0128	-0.0918395	1.65817	0.0845573	0.775933	0.873028	PTS system, IIB component	VF_A0128
VF_A0262	-0.126645	0.95898	0.0842968	0.776286	0.873028	quaternary ammonium compound-resistance protein	VF_A0262
VF_1355	0.035407	6.18479	0.0842557	0.776315	0.873028	hypothetical protein	VF_1355
VF_2015	-0.113333	1.29191	0.0840065	0.776648	0.873073	probable capsid portal protein	VF_2015
VF_1653	-0.0308951	6.39661	0.083856	0.776831	0.873073	hypothetical protein	VF_1653
VF_0523	0.0691799	2.26927	0.0836217	0.777136	0.873098	outer membrane protein	VF_0523
VF_0134	-0.0347562	5.85606	0.0833206	0.777523	0.873098	alpha-L-glycero-D-manno-heptose beta-1,4-glucosyltransferase	VF_0134
VF_1134	0.0292067	7.01421	0.0832179	0.777656	0.873098	purine nucleoside phosphoramidase	hinT
VF_0979	-0.0746885	2.1748	0.0831062	0.777804	0.873098	hypothetical protein	VF_0979
VF_0767	-0.0341396	6.09391	0.0827273	0.778294	0.873381	glutamyl tRNA reductase	hemA
VF_0449	-0.0281525	7.0068	0.0825424	0.778534	0.873385	protein disulfide isomerase II	dsbC
VF_0736	-0.0325082	9.68921	0.0822124	0.778965	0.873397	aminoacyl-histidine dipeptidase (peptidase D)	pepD
VF_A0845	-0.0757493	2.23384	0.0821708	0.779021	0.873397	hypothetical protein	VF_A0845
VF_B0041	0.0618767	3.60571	0.0813893	0.780042	0.874275	channel protein VirB9	VF_B0041
VF_0970	-0.0629017	3.66839	0.080275	0.78151	0.875653	C factor cell-cell signaling protein	VF_0970
VF_1808	0.0596233	4.41018	0.0798623	0.782056	0.875972	phosphohistidine phosphatase	sixA
VF_1927	-0.0489386	7.19446	0.0797004	0.782271	0.875972	uracil phosphoribosyltransferase	upp
VF_A0671	0.0584826	3.62686	0.0787772	0.7835	0.877081	hypothetical protein	VF_A0671
VF_0672	-0.0500601	4.0049	0.0775648	0.785127	0.878438	urease accessory protein UreE	ureE
VF_2207	-0.0275727	6.70478	0.0773816	0.785373	0.878438	transpeptidase (penicillin-binding protein 3)	ftsI
VF_1401	-0.0324389	5.75781	0.076893	0.786033	0.878438	sigma-54 dependent response regulator	VF_1401
VF_0492	0.0557894	4.61334	0.0767673	0.786204	0.878438	Predicted collagenase-like protease YhbV	yhbV
VF_2440	-0.0376729	4.81191	0.0767655	0.786206	0.878438	DNA-damage-inducible SOS response protein	dinF
VF_1219	0.0625192	2.29191	0.0765206	0.78654	0.878438	oxidoreductase NAD-binding domain protein	VF_1219
VF_0829	-0.0626977	3.43004	0.0764815	0.786592	0.878438	zinc transporter subunit: ATP-binding component of ABC superfamily	znuC
VF_0363	0.035894	6.83083	0.0764567	0.786625	0.878438	MSHA biogenesis protein MshG	mshG
VF_0963	0.0275318	11.215	0.0762497	0.786906	0.878485	peptidoglycan-associated outer membrane lipoprotein	pal
VF_0751	-0.0262849	6.83491	0.0753614	0.788118	0.87957	DNA polymerase III, delta subunit	holA
VF_1204	-0.0277575	10.5029	0.074695	0.789031	0.880322	DNA gyrase (type II topoisomerase), subunit A	gyrA
VF_1104	0.0269051	9.48618	0.0744952	0.789306	0.880362	hypothetical protein	VF_1104
VF_1296	-0.0460481	4.95976	0.0742946	0.789583	0.880403	hybrid sensory histidine kinase	VF_1296
VF_A1180	0.119764	0.682127	0.0740205	0.789999	0.8806	hypothetical protein	VF_A1180
VF_0811	0.0698911	2.39683	0.0731973	0.791103	0.881375	hypothetical protein	VF_0811
VF_0477	0.0624999	6.03016	0.0732749	0.791175	0.881375	predicted RNA-binding protein	yhbY
VF_1231	-0.0487724	4.96212	0.0727949	0.791662	0.881651	hypothetical protein	VF_1231
VF_0928	-0.0303897	6.86142	0.07257	0.791976	0.881733	glyoxalase I, Ni-dependent	gloA
VF_0433	0.0402264	6.27175	0.07218	0.792521	0.882073	predicted Holliday junction resolvase	yqgF
VF_2333	0.0396153	5.16847	0.0718938	0.792922	0.882252	predicted lysyl-tRNA synthetase	poxA
VF_0175	-0.0575133	5.49193	0.0714975	0.793479	0.882605	glycosyltransferase	VF_0175
VF_A0269	-0.0486231	5.0701	0.0711133	0.794021	0.88294	lipoprotein, putative	VF_A0269
VF_2098	-0.0694493	2.67099	0.070722	0.794575	0.883132	regulatory protein	VF_2098
VF_A1149	0.0308788	6.23601	0.0706508	0.794675	0.883132	multidrug efflux system protein	acrF
VF_0264	0.0253869	9.19354	0.0702344	0.795266	0.883261	fructose-1,6-bisphosphatase I	fbp
VF_A0423	-0.0445738	3.34199	0.070157	0.795376	0.883261	putative recombination protein	ycaI
VF_A0656	-0.0544167	3.28611	0.0700614	0.795512	0.883261	hypothetical protein	VF_A0656
VF_A0681	-0.0339898	5.78098	0.0696483	0.796101	0.883648	hypothetical membrane spanning protein	VF_A0681
VF_2005	-0.104371	0.999045	0.0694915	0.796344	0.88365	putative phage tail protein	VF_2005
VF_0234	0.0248519	11.0121	0.069185	0.796763	0.883849	30S ribosomal subunit protein S10	rpsJ
VF_2445	0.0332389	5.62021	0.0687056	0.797451	0.884345	chorismate--pyruvate lyase	ubiC
VF_A0686	0.0321134	10.026	0.0680844	0.798347	0.884479	transketolase 2	tktB
VF_A0591	-0.0337807	5.47526	0.0680534	0.798392	0.884479	multidrug resistance protein A	VF_A0591
VF_2589	0.03754	6.13107	0.0680239	0.798434	0.884479	tRNA (guanine-N(7))-methyltransferase	trmB
VF_2133	-0.0423891	6.95962	0.0679525	0.798538	0.884479	periplasmic component of efflux system	VF_2133
VF_0625	-0.0389634	5.55936	0.0677879	0.798776	0.884479	multifunctional nucleoside diphosphate kinase and apyrimidinic endonuclease and 3'-phosphodiesterase	ndk
VF_2057	-0.0733073	2.01503	0.0671327	0.79973	0.885269	lysine decarboxylase 1	cadA
VF_A0074	-0.0308992	6.89567	0.0667664	0.800262	0.885349	hypothetical protein	VF_A0074
VF_B0011	0.0616254	3.93726	0.066751	0.800284	0.885349	hypothetical protein	VF_B0011
VF_1997	0.0294121	6.44588	0.0660918	0.801249	0.88615	NAD kinase	nadK
VF_1295	0.0698529	2.27892	0.0657712	0.801722	0.886312	hypothetical protein	VF_1295
VF_2236	-0.0239828	7.95214	0.0656644	0.801878	0.886312	methyl-accepting chemotaxis protein	VF_2236
VF_0952	-0.0302852	5.35953	0.0653242	0.80238	0.8866	ATP-dependent DNA helicase, component of RuvABC resolvasome	ruvB
VF_A0673	-0.0434879	3.94422	0.0627317	0.806252	0.89061	predicted transporter SbmA	sbmA
VF_1154	0.0701873	2.99783	0.0624369	0.806698	0.890748	hypothetical protein	VF_1154
VF_0531	-0.0342174	4.96712	0.0623286	0.806862	0.890748	cytosine deaminase	codA
VF_2358	-0.0311988	5.06222	0.0621176	0.807182	0.890774	transporter, MFS superfamily	VF_2358
VF_0779	-0.0632135	3.18209	0.0617564	0.807731	0.890774	conserved protein	ydaL
VF_A0997	0.0358865	4.74832	0.0615524	0.808042	0.890774	2-deoxy-D-gluconate 3-dehydrogenase	kduD
VF_2186	0.0874238	0.980538	0.0614764	0.808176	0.890774	pilus assembly protein PilB	pilB
VF_1345	-0.0398758	4.10577	0.061417	0.808248	0.890774	ribosomal-protein-L7/L12-serine acetyltransferase	rimL
VF_B0039	0.0264512	5.57623	0.0613571	0.80834	0.890774	VirB4 ATPase	VF_B0039
VF_A1102	-0.059533	3.65178	0.0611674	0.80863	0.890827	site-specific recombinase, phage integrase family	VF_A1102
VF_A1162	0.0290062	11.4429	0.0605903	0.809515	0.891534	RTX (repeats in toxin) calcium-binding cytotoxin RtxA2	rtxA2
VF_0864	-0.0363466	4.33963	0.0601372	0.810213	0.89175	predicted ATP-dependet helicase	yejH
VF_B0038	-0.074936	2.22508	0.0600306	0.81038	0.89175	attachment mediating protein VirB2-like protein	VF_B0038
VF_2064	0.0268205	8.03101	0.0598566	0.810647	0.89175	C4-dicarboxylate antiporter	dcuB
VF_2294	0.0542403	2.80157	0.0598345	0.810682	0.89175	pili assembly protein PilP	pilP
VF_0959	-0.0297204	5.12168	0.058938	0.812075	0.893015	membrane spanning protein in TolA-TolQ-TolR complex	tolR
VF_1484	-0.0393389	4.55598	0.0578455	0.813789	0.894632	predicted inner membrane protein	yohK
VF_0275	-0.0250093	6.24148	0.0573431	0.814583	0.895237	arginine repressor	argR
VF_0368	-0.0530204	3.04933	0.0565944	0.815773	0.896277	MshD protein	mshD
VF_1925	-0.035784	6.31008	0.056421	0.816049	0.896312	hypothetical protein	VF_1925
VF_A0411	-0.0387861	4.87794	0.0561899	0.816419	0.89645	predicted oxidoreductase	ydhF
VF_A0811	0.0357372	7.67506	0.0547288	0.818774	0.898768	fused conserved protein: DNA-binding transcriptional activator/maltotriose-ATP-binding protein	malT
VF_1763	-0.0387431	4.17993	0.0541517	0.819714	0.899363	arginine-tRNA-protein transferase	VF_1763
VF_1629	-0.0369285	4.25041	0.0540955	0.819806	0.899363	hypothetical protein	VF_1629
VF_0953	-0.025427	11.2915	0.0532793	0.821144	0.900423	cytochrome d terminal oxidase, subunit I	cydA
VF_A0761	0.0239508	6.32404	0.0532075	0.821262	0.900423	plasmid partition ParA protein	VF_A0761
VF_0712	0.0312841	6.17554	0.0530434	0.821533	0.900451	geranyltranstransferase	ispA
VF_1661	0.0989171	0.636595	0.0526406	0.822233	0.900943	conserved protein	yeiW
VF_0617	-0.0251922	8.84492	0.0524758	0.822472	0.900943	Sulfur mobilization protein for Fe-S synthesis, cysteine desulfurase (tRNA sulfurtransferase), PLP-dependent	iscS
VF_0308	0.0293542	6.41322	0.0521594	0.822998	0.901251	conserved hypothetical protein	VF_0308
VF_0341	0.0274341	7.97698	0.0513408	0.824367	0.902481	ATPase and DNA damage recognition protein of nucleotide excision repair excinuclease UvrABC	uvrA
VF_1914	-0.0236442	6.97417	0.0511174	0.824743	0.902562	N-succinyl-diaminopimelate deacylase	dapE
VF_0302	-0.0283849	6.73581	0.0510048	0.824932	0.902562	alanine racemase 1, PLP-binding, biosynthetic	alr
VF_1469	0.0831724	1.40316	0.0503818	0.825992	0.903452	HipB transcriptional repressor, hipAB operon	hipB
VF_A0058	0.0702326	1.95643	0.0498653	0.826866	0.904139	hypothetical protein	VF_A0058
VF_0545	-0.030046	6.73643	0.0479952	0.830085	0.90738	S-ribosylhomocysteinase, autoinducer-2 synthase protein LuxS	luxS
VF_0428	0.0268139	5.86442	0.0477953	0.830433	0.90738	predicted inner membrane protein	yggT
VF_1711	0.0286444	5.15844	0.0476625	0.830665	0.90738	hypothetical protein	VF_1711
VF_A0041	-0.030031	4.34046	0.047575	0.830818	0.90738	DNA-binding response regulator in two-component regulatory system wtih UhpB	uhpA
VF_1125	-0.0902393	1.74157	0.0473894	0.831146	0.907468	hypothetical protein	VF_1125
VF_1025	0.0389457	3.872	0.0469997	0.831827	0.907696	predicted inner membrane protein	yciB
VF_0797	0.0196609	10.2606	0.0469115	0.831982	0.907696	ATPase and specificity subunit of ClpX-ClpP ATP-dependent serine protease	clpX
VF_0373	0.0322505	7.44655	0.0468466	0.832096	0.907696	cell wall structural complex MreBCD transmembrane component MreC	mreC
VF_0532	0.0354184	3.50468	0.0463868	0.832909	0.908313	cytosine transporter	codB
VF_0015	0.0241779	8.04584	0.0455396	0.834416	0.909687	glycyl-tRNA synthetase, alpha subunit	glyQ
VF_1066	-0.0373806	3.91621	0.0447675	0.835804	0.910929	transcriptional regulator, LysR family	VF_1066
VF_T0019	-0.0465001	3.19825	0.0441072	0.837	0.911963	tRNA-Ser	VF_T0019
VF_1607	0.0331329	5.71791	0.0437385	0.837672	0.912217	GTP cyclohydrolase I	folE
VF_1445	0.0372238	4.58154	0.0437065	0.83773	0.912217	ribose transport ATP-binding protein RbsA	rbsA
VF_0499	-0.0381806	4.22732	0.0433334	0.838414	0.912691	acetylase for 30S ribosomal subunit protein S18	rimI
VF_A0101	-0.102086	0.772625	0.0431172	0.838834	0.912878	thiosulfate sulfurtransferase	VF_A0101
VF_B0025	-0.0405436	3.96312	0.0426149	0.839738	0.913592	hypothetical protein	VF_B0025
VF_1818	-0.0223335	6.40745	0.0420749	0.840741	0.914381	periplasmic thioredoxin of cytochrome c-type biogenesis	ccmG
VF_1579	0.0910046	1.28009	0.0419608	0.840962	0.914381	cysteine synthase	VF_1579
VF_B0024	-0.0610329	3.12056	0.0416454	0.841545	0.914744	hypothetical protein	VF_B0024
VF_1240	0.0350333	6.74887	0.0409325	0.842886	0.915821	predicted nucleotide binding protein	yajQ
VF_2004	-0.0419912	4.16297	0.0408545	0.843034	0.915821	hypothetical protein	VF_2004
VF_A1024	0.0494624	4.89481	0.0406685	0.843386	0.915933	two-component response regulator, sigma factor PP2C-like phosphatase	sypE
VF_A0693	0.0434219	5.57599	0.0404258	0.843848	0.916163	hypothetical protein	VF_A0693
VF_A0593	-0.0329452	5.91211	0.0400397	0.844584	0.916692	LuxT transcriptional regulator, TetR family	luxT
VF_0839	0.0224276	7.82712	0.0393248	0.845958	0.917912	arginyl-tRNA synthetase	argS
VF_0290	-0.0368522	5.34308	0.0390815	0.846429	0.918152	DnaJ-like protein, membrane anchored	djlA
VF_A0796	0.0435853	2.86808	0.0386806	0.847209	0.918726	GGDEF domain protein	adrA
VF_0813	-0.0223589	5.62686	0.0381701	0.848206	0.919536	hypothetical protein	VF_0813
VF_A0279	-0.0296723	4.30062	0.0380204	0.8485	0.919583	hypothetical protein	VF_A0279
VF_1417	0.0197061	7.77039	0.0377429	0.849046	0.919883	arylsulfatase regulator (Fe-S oxidoreductase)	VF_1417
VF_1067	-0.0924737	0.934809	0.0375121	0.849518	0.919883	predicted quinol oxidase subunit	yqjF
VF_0838	-0.0285847	7.44271	0.0374992	0.849527	0.919883	conserved inner membrane protein	yfbV
VF_2263	0.0245305	9.63325	0.0363121	0.851897	0.922177	acetolactate synthase III, large subunit	ilvI
VF_0263	0.025416	9.00131	0.0361151	0.852294	0.922335	50S ribosomal subunit protein L17	rplQ
VF_1813	-0.0779339	1.54431	0.0357745	0.852988	0.922773	long-chain fatty acid transport protein precursor	VF_1813
VF_T0046	-0.103111	0.993525	0.03564	0.85327	0.922773	tRNA-Val	VF_T0046
VF_1396	-0.0276455	7.16776	0.0355439	0.853452	0.922773	DNA-binding response regulator	VF_1396
VF_A0123	0.0711062	1.65474	0.0352876	0.853978	0.92307	predicted transporter	ybgH
VF_A0296	-0.0438695	3.07442	0.0346542	0.855275	0.9242	hypothetical protein	VF_A0296
VF_0018	-0.0274731	9.78881	0.0344906	0.855612	0.924293	NADH dehydrogenase subunit II-related protein	VF_0018
VF_A0266	-0.033134	4.19433	0.0343195	0.855967	0.924404	transcriptional regulator	VF_A0266
VF_0229	-0.0383737	4.47163	0.0338236	0.856998	0.925018	sulfur transfer protein complex, TusC subunit	tusC
VF_2255	0.0271325	6.55089	0.0338043	0.857039	0.925018	hypothetical protein	VF_2255
VF_A0777	-0.043981	2.90343	0.0328168	0.859118	0.925892	TonB system transport protein ExbD2	VF_A0777
VF_1570	0.0197856	7.71587	0.0326915	0.859383	0.925892	DNA-binding response regulator in two-component regulatory system with TorS	torR
VF_0285	0.0401547	3.52761	0.0326817	0.859404	0.925892	diadenosine tetraphosphatase	apaH
VF_0973	-0.0364887	3.25	0.0326418	0.859489	0.925892	glutamate--cysteine ligase	gshA2
VF_2190	0.0202983	7.21398	0.0325027	0.859785	0.925892	conserved protein	yacF
VF_A0329	0.0737431	1.15103	0.0324237	0.859963	0.925892	hypothetical protein	VF_A0329
VF_0051	0.0211906	7.69572	0.0322847	0.860251	0.925892	TatABCE protein translocation system subunit	tatC
VF_1020	0.0427029	2.82086	0.0322836	0.860254	0.925892	23S rRNA and tRNA pseudouridine synthase (RluA-like)	VF_1020
VF_1848	0.0336186	3.30684	0.0322407	0.860345	0.925892	flagellar export protein FliJ	fliJ
VF_1187	-0.0374758	3.34249	0.0322298	0.860369	0.925892	hypothetical protein	VF_1187
VF_2156	-0.0353401	3.9794	0.0320967	0.860654	0.925927	fructuronate transporter	gntP
VF_1614	-0.0264014	4.92552	0.0317468	0.861407	0.926466	hypothetical protein	VF_1614
VF_0473	-0.0260558	10.0036	0.0305433	0.86403	0.928881	carbamoyl-phosphate synthase, large subunit	carB
VF_2225	-0.0233091	8.99164	0.0304554	0.864223	0.928881	serine endoprotease DegP (protease Do), periplasmic	degP
VF_0708	-0.0424125	3.42705	0.0303705	0.864411	0.928881	membrane-bound sensor histidine kinase LuxQ	luxQ
VF_1913	0.0211219	5.41986	0.0302015	0.864784	0.929011	arsenate reductase YffB	yffB
VF_0600	0.0314785	3.78353	0.0300792	0.865056	0.929031	hypothetical protein	VF_0600
VF_1454	-0.0503023	2.41385	0.0293585	0.866666	0.930203	sodium-linked D-alanine glycine permease	VF_1454
VF_2173	-0.0187734	6.74592	0.0292551	0.866897	0.930203	predicted transporter	ychM
VF_1008	-0.0307299	4.26112	0.0292511	0.866906	0.930203	conserved inner membrane protein	yfcA
VF_0853	-0.0250933	4.75115	0.0291057	0.867234	0.930283	esterase	VF_0853
VF_0869	-0.0607798	1.42787	0.0288118	0.867904	0.930729	hypothetical protein	VF_0869
VF_A0863	-0.0234793	4.74979	0.0286314	0.868309	0.930892	hydroxylamine reductase Hcp	hcp
VF_0315	0.017779	6.03369	0.0278901	0.870008	0.932441	opacity associated protein OapA	VF_0315
VF_A0724	-0.0434135	2.6559	0.0276259	0.87062	0.932825	transcriptional regulator, LysR family	VF_A0724
VF_1631	0.0267551	7.36961	0.0274207	0.871096	0.933063	global DNA-binding transcriptional dual regulator H-NS	hns
VF_1841	0.0490211	1.71536	0.0268301	0.87248	0.934117	flagellar biosynthesis protein FliQ	fliQ
VF_A1142	-0.0419475	2.5014	0.0267618	0.87264	0.934117	transcriptional regulator, LysR family	VF_A1142
VF_1632	-0.0724749	0.762758	0.0265999	0.87304	0.934117	scaffolding protein for murein synthesizing machinery	mipA
VF_2135	-0.0168802	7.6224	0.0265485	0.873142	0.934117	glutamate-1-semialdehyde aminotransferase (aminomutase)	hemL
VF_0399	0.0314588	3.66256	0.0264605	0.873351	0.934117	predicted NTP-binding protein	yrbB
VF_0112	0.0265297	4.00423	0.0262773	0.873786	0.93431	orotate phosphoribosyltransferase	pyrE
VF_1541	-0.0185927	5.65141	0.0261476	0.874095	0.934368	phosphohydrolase (MutT/nudix family protein)	VF_1541
VF_0471	-0.0161866	6.34133	0.0258014	0.874924	0.93468	dihydrodipicolinate reductase	dapB
VF_0469	-0.0208517	5.83637	0.0256605	0.875262	0.93468	FKBP-type peptidyl-prolyl cis-trans isomerase (rotamase)	fkpB
VF_A1051	0.0242201	4.10964	0.0256589	0.875266	0.93468	universal stress protein family	VF_A1051
VF_0875	0.044989	1.75788	0.0255979	0.875416	0.93468	protein translocase subunit SecD-like protein	secD2
VF_1145	-0.0339047	2.93821	0.0254267	0.875827	0.93468	hypothetical protein	VF_1145
VF_1810	-0.0203832	8.16183	0.0253911	0.875913	0.93468	fused enoyl-CoA hydratase and epimerase and isomerase/3-hydroxyacyl-CoA dehydrogenase	fadJ
VF_1676	0.0272384	3.78582	0.0251889	0.876404	0.934932	hypothetical protein	VF_1676
VF_A1144	-0.0837952	0.513317	0.0248957	0.877146	0.935452	hypothetical cytosolic protein	VF_A1144
VF_0343	-0.0325954	4.44402	0.0246073	0.877826	0.935647	hypothetical protein	VF_0343
VF_A0426	0.0408666	2.87315	0.0246026	0.877838	0.935647	conserved cytosolic protein	VF_A0426
VF_A0667	-0.0304991	3.10618	0.0243254	0.878522	0.935918	hypothetical protein	VF_A0667
VF_1265	0.0490563	2.07856	0.0242939	0.878601	0.935918	hypothetical protein	VF_1265
VF_0038	0.0168712	8.09956	0.0241818	0.878878	0.935941	Xaa-Pro aminopeptidase	VF_0038
VF_0837	0.0187871	8.37328	0.0231708	0.881415	0.938137	acetate kinase A and propionate kinase 2	ackA
VF_A0722	-0.0546974	1.33257	0.0231589	0.881451	0.938137	sodium/proton antiporter	VF_A0722
VF_A0893	-0.0176045	5.62139	0.0229752	0.881913	0.938357	transcriptional regulator, AraC family	VF_A0893
VF_A0094	-0.0339254	4.00472	0.0228723	0.882175	0.938365	predicted phosphatidyl transferase, inner membrane protein	ynjF
VF_0860	-0.0175922	7.0124	0.022677	0.882675	0.938625	3-oxoacyl-(acyl carrier protein) synthase	VF_0860
VF_A1120	-0.0679439	0.938102	0.0224024	0.883394	0.939117	hydrogenase cytochrome B-type subunit	VF_A1120
VF_1558	0.0200483	8.08548	0.0222171	0.883861	0.939277	malate dehydrogenase, (decarboxylating, NAD-requiring) (malic enzyme)	maeA
VF_1522	-0.0194711	7.66121	0.0221422	0.884056	0.939277	zinc, cobalt and lead efflux system ATPase	zntA
VF_A0674	0.0358696	2.90652	0.0219086	0.884665	0.939653	hypothetical protein	VF_A0674
VF_A0819	-0.0275999	4.6174	0.0216876	0.885243	0.939995	transporter, drug/metabolite exporter family	VF_A0819
VF_1141	0.0369928	2.82886	0.0215421	0.885626	0.94013	thiamine kinase	thiK
VF_A0789	-0.042966	2.23093	0.0212838	0.886309	0.940245	lactoylglutathione lyase	VF_A0789
VF_A0772	-0.0461866	1.71303	0.021227	0.886461	0.940245	homogentisate export protein	VF_A0772
VF_A0889	-0.0335081	4.08938	0.0211892	0.886559	0.940245	lipid hydroperoxide peroxidase	tagD
VF_0800	0.0158159	8.18901	0.0211142	0.886758	0.940245	peptidyl-prolyl cis-trans isomerase (rotamase D)	ppiD
VF_2197	-0.0168538	9.25549	0.0208065	0.88758	0.940845	ATP-binding cell division protein involved in recruitment of FtsK to Z ring	ftsA
VF_A0874	0.0243833	4.02546	0.0204943	0.888421	0.941316	toxin coregulated pilus biosynthesis protein TcpB	tcpB
VF_0801	-0.0356156	2.447	0.0204516	0.888537	0.941316	ComE-related protein	comE
VF_2208	0.0300137	2.83286	0.0200798	0.889547	0.94203	membrane bound cell division protein at septum containing leucine zipper motif	ftsL
VF_A0496	-0.0170699	5.16264	0.0200152	0.889723	0.94203	DNA-binding transcriptional repressor	dgsA
VF_2166	0.0154563	7.02878	0.019612	0.890832	0.942932	poly(A) polymerase I	pcnB
VF_A1118	-0.0164967	5.85518	0.0192867	0.891735	0.943615	hypothetical protein	VF_A1118
VF_1255	0.0209085	5.58328	0.0187583	0.893218	0.944913	transcriptional repressor	VF_1255
VF_1986	-0.0176427	5.55292	0.0181581	0.894929	0.94645	phosphate-binding protein	pstS
VF_0618	-0.0125267	7.26014	0.0180536	0.89523	0.946496	Fe-S cluster assembly scaffold protein IscU	iscU
VF_A1035	-0.0519061	1.52246	0.0176964	0.896268	0.947321	glycosyltransferase	sypP
VF_1760	0.0124859	10.2543	0.0170132	0.898274	0.949169	cytidylate kinase	cmk
VF_A1108	0.0257442	4.44744	0.0167528	0.899051	0.949597	hypothetical protein	VF_A1108
VF_1009	0.016086	5.13104	0.0167042	0.899197	0.949597	ATP-dependent DNA helicase	dinG
VF_1244	-0.0205998	6.30482	0.0165993	0.899512	0.949657	hypothetical protein	VF_1244
VF_0495	0.015379	5.0905	0.0165044	0.899798	0.949658	predicted lipid carrier protein	yhbT
VF_A0275	0.0329609	2.80478	0.0164279	0.900029	0.949658	hypothetical protein	VF_A0275
VF_0036	0.0218	3.68063	0.0161365	0.900914	0.950319	thiamin biosynthesis protein ThiH	thiH
VF_0524	0.0252322	3.27865	0.0158997	0.90164	0.950699	sensory histidine kinase in two-compoent regulatory system with PhoP	phoQ2
VF_1414	0.0153963	5.59675	0.01585	0.901793	0.950699	riboflavin synthase, alpha subunit	ribC
VF_0505	0.0118032	9.38796	0.0156581	0.902386	0.951052	thymidine phosphorylase	deoA
VF_0283	-0.0182827	4.64226	0.0153624	0.903307	0.951636	hypothetical protein	VF_0283
VF_A0809	0.0118214	8.3313	0.0153139	0.903459	0.951636	4-alpha-glucanotransferase (amylomaltase)	malQ
VF_A0222	0.0268352	2.51844	0.01515	0.903974	0.951785	ATPase involved in chromosome partitioning	VF_A0222
VF_1930	-0.012516	6.66681	0.0150624	0.90425	0.951785	predicted amidotransfease	yafJ
VF_A0100	0.034092	2.0171	0.0150228	0.904377	0.951785	predicted oxidoreductase	yeiT
VF_0689	0.0183197	4.65517	0.0144235	0.906292	0.95309	predicted oligopeptide transporter subunit	yejE
VF_1696	-0.011639	6.58026	0.0143352	0.906578	0.95309	pseudouridylate synthase I	truA
VF_2094	-0.0117102	8.52977	0.0142467	0.906866	0.95309	quinolinate synthase, L-aspartate oxidase (B protein) subunit	nadB
VF_1334	-0.0146682	5.23166	0.0142391	0.90689	0.95309	oxalate/formate antiporter	VF_1334
VF_A0286	-0.0330442	3.06815	0.0142318	0.906914	0.95309	amino-acid abc transporter binding protein	VF_A0286
VF_2008	0.0261893	3.16981	0.0141463	0.907193	0.95311	tail sheath protein	VF_2008
VF_1333	-0.0225528	3.62051	0.0136435	0.908849	0.954577	transcriptional regulator, LysR family	VF_1333
VF_0382	0.0131206	6.73173	0.0133137	0.909952	0.955462	magnesium transporter	VF_0382
VF_1198	-0.0123519	7.80963	0.0131293	0.910575	0.955843	putative competence-damage protein	yfaY
VF_0927	-0.0472758	1.88954	0.0128764	0.911437	0.956475	hypothetical protein	VF_0927
VF_B0040	-0.0278973	2.35372	0.0127429	0.911895	0.956683	channel protein VirB8	VF_B0040
VF_0687	-0.019926	5.17279	0.0125105	0.912698	0.957006	D,D-heptose 1,7-bisphosphate phosphatase	gmhB
VF_0294	-0.0143819	8.93865	0.0124987	0.912739	0.957006	3-isopropylmalate dehydrogenase	leuB
VF_1819	0.0112322	8.57714	0.0123742	0.913173	0.957006	heme lyase, CcmF subunit	ccmF
VF_1800	-0.0155422	5.27528	0.0123023	0.913424	0.957006	HIT family hydrolase	VF_1800
VF_2564	-0.0106319	13.4156	0.012279	0.913505	0.957006	ATP synthase F1, beta subunit	atpD
VF_A0858	-0.0185779	4.99173	0.0119144	0.914794	0.957797	arsenical-resistance protein ACR3	VF_A0858
VF_0676	0.0264391	2.62653	0.0119139	0.914796	0.957797	urease accessory protein UreD	ureD
VF_2030	-0.0158565	4.19641	0.0118445	0.915043	0.957797	exodeoxyribonuclease VIII	VF_2030
VF_A1163	0.010822	10.4174	0.0116018	0.915914	0.958266	outer membrane protein	VF_A1163
VF_A0102	-0.0206965	3.69218	0.011538	0.916145	0.958266	two component sensor histidine kinase	VF_A0102
VF_A1038	-0.0130003	7.12432	0.0115026	0.916273	0.958266	EAL/GGDEF domains protein, adjacent to Syp polysaccharide locus	VF_A1038
VF_A0387	-0.0151979	4.65575	0.0113727	0.916745	0.958487	transcriptional regulator, LysR family	VF_A0387
VF_0266	0.0133935	6.18499	0.0110423	0.917959	0.959482	3-octaprenyl-4-hydroxybenzoate carboxy-lyase	ubiX
VF_1963	-0.0130328	7.79271	0.0109653	0.918244	0.959508	methionine aminopeptidase	map
VF_2012	0.0262329	2.29578	0.0108179	0.918794	0.959809	major capsid protein	VF_2012
VF_1285	-0.0117357	6.60514	0.010696	0.91925	0.959826	dihydro-orotate oxidase, FMN-linked	pyrD
VF_1161	-0.0228382	3.74841	0.0106742	0.919332	0.959826	periplasmic component of efflux system	VF_1161
VF_1785	-0.0113596	6.69301	0.0101475	0.92134	0.961363	predicted lysogenization regulator	hflD
VF_A0384	-0.00982419	7.67228	0.0100993	0.921527	0.961363	ATP-dependent RNA helicase	deaD
VF_A0731	0.0165101	3.66147	0.0100831	0.921589	0.961363	trehalose-6-P hydrolase	treC
VF_A0336	0.0228508	3.64896	0.00994968	0.922108	0.961377	hypothetical membrane spanning protein	VF_A0336
VF_1652	0.0344575	1.39161	0.00988991	0.922344	0.961377	methyl-accepting chemotaxis protein	VF_1652
VF_A0151	-0.0229897	3.2744	0.00987812	0.922388	0.961377	RNA helicase	rhlE
VF_A0120	0.0151999	4.59332	0.00973784	0.922939	0.961678	hypothetical cytosolic protein	VF_A0120
VF_0424	-0.0133553	6.17411	0.009533	0.923751	0.962251	predicted oxidoreductase	yggW
VF_1714	-0.0118728	5.73277	0.00935239	0.924474	0.962304	formyltetrahydrofolate hydrolase	purU
VF_2392	-0.024113	3.21554	0.00932763	0.924574	0.962304	hypothetical protein	VF_2392
VF_A0348	-0.0110531	5.98143	0.00932421	0.924588	0.962304	ebg operon repressor	ebgR
VF_0260	-0.0131069	10.2047	0.00912544	0.925393	0.96287	30S ribosomal subunit protein S11	rpsK
VF_A0201	0.0118241	5.26722	0.00878674	0.926786	0.9638	hypothetical protein	VF_A0201
VF_A1049	-0.0322968	1.53396	0.00876056	0.926897	0.9638	N-ethylmaleimide reductase, FMN-linked	nemA
VF_A0061	0.0169029	3.75469	0.00871761	0.927074	0.9638	predicted fused mannitol-specific PTS enzymes: IIB component/IIC component	cmtA
VF_A0395	-0.0116629	9.61044	0.0085701	0.927692	0.964169	conserved protein with nucleoside triphosphate hydrolase domain	ybjD
VF_1623	0.0120516	5.62148	0.00850518	0.927965	0.964181	predicted inner membrane protein	yccS
VF_1356	0.0121523	4.9638	0.00833847	0.928673	0.964643	hypothetical protein	VF_1356
VF_0942	0.0183512	3.66096	0.00811549	0.92963	0.965342	molybdopterin synthase, small subunit	moaD
VF_A0991	0.0253503	2.42889	0.00805996	0.929871	0.965342	hypothetical protein	VF_A0991
VF_A0950	0.0205243	2.89412	0.00798186	0.93021	0.965422	hypothetical protein	VF_A0950
VF_1564	-0.0248535	2.6183	0.00791325	0.93051	0.96546	hypothetical protein	VF_1564
VF_A0793	-0.0139679	4.37664	0.00784278	0.930819	0.965508	transcriptional regulator, LysR family	VF_A0793
VF_1491	0.00950076	5.82167	0.00773749	0.931284	0.96551	ATPase involved in DNA repair	VF_1491
VF_1292	0.011743	6.39671	0.00766438	0.931608	0.96551	beta-hydroxydecanoyl thioester dehydrase	fabA
VF_2280	-0.0108053	9.29809	0.00766413	0.931609	0.96551	DNA-binding transcriptional regulator CRP	crp
VF_A0896	-0.0222418	2.05418	0.0075739	0.932013	0.965656	multidrug resistance protein A	VF_A0896
VF_0230	-0.00796595	10.6915	0.00733238	0.933102	0.966501	30S ribosomal subunit protein S12	rpsL
VF_2309	0.0109552	5.04825	0.00724717	0.933491	0.966501	5,10-methylenetetrahydrofolate reductase	metF
VF_1643	0.00777846	8.05447	0.00721934	0.933618	0.966501	protease IV (signal peptide peptidase)	sppA
VF_2484	0.00835311	6.7394	0.00670945	0.935999	0.968437	diaminopimelate epimerase	dapF
VF_A0957	-0.011518	5.67232	0.00670604	0.936016	0.968437	predicted transporter	yihN
VF_1823	0.0125522	4.98487	0.00624665	0.938241	0.970467	heme exporter subunit B	ccmB
VF_0250	0.0115752	10.0858	0.00609813	0.938978	0.970777	30S ribosomal subunit protein S14	rpsN
VF_0940	0.00953154	6.39019	0.00607978	0.93907	0.970777	molybdopterin biosynthesis protein A	moaA
VF_A0276	0.0105519	5.70664	0.00589693	0.939991	0.971142	GGDEF domain protein	VF_A0276
VF_0133	-0.00874109	6.85405	0.00585323	0.940213	0.971142	glycosyltransferase	VF_0133
VF_0517	-0.0195649	2.3773	0.00580586	0.940456	0.971142	TadB-like protein involved in pilus formation and/or protein secretion	tadB1
VF_1186	-0.00799387	7.04704	0.00579564	0.940507	0.971142	cystathionine beta-lyase, PLP-dependent	metC
VF_0059	-0.00895508	6.29501	0.00574941	0.940745	0.971142	hypothetical protein	VF_0059
VF_1159	-0.00956213	8.9183	0.00551345	0.941971	0.972135	asparaginyl tRNA synthetase	asnS
VF_A0229	0.0109113	4.39281	0.00540105	0.942564	0.972474	TadG-like protein	tadG2
VF_1429	0.0398163	0.705297	0.00521952	0.943545	0.973213	hypothetical protein	VF_1429
VF_2520	0.00996798	6.94557	0.00514351	0.943948	0.973298	cytochrome c5	VF_2520
VF_1492	-0.0137707	3.78947	0.00507916	0.944299	0.973298	tRNA-(MS(2)IO(6)A)-hydroxylase	VF_1492
VF_0776	0.0119375	4.27145	0.00505661	0.944422	0.973298	nitrite reductase, large subunit, NAD(P)H-binding	nirB
VF_A1017	0.00873443	8.29834	0.00485482	0.945541	0.973841	two component response regulator	VF_A1017
VF_A0224	0.0237222	1.55068	0.00483808	0.945636	0.973841	TadB-like protein involved in pilus formation and/or protein secretion	tadB2
VF_1139	-0.0179937	3.89635	0.00481852	0.945744	0.973841	hypothetical protein	VF_1139
VF_2290	-0.00815805	7.88281	0.00468483	0.946501	0.973929	conserved protein	VF_2290
VF_0698	-0.0133021	3.2554	0.00467615	0.946551	0.973929	methyl-accepting chemotaxis protein	VF_0698
VF_0010	-0.00961455	7.70741	0.00466308	0.946625	0.973929	DNA polymerase III, beta subunit	dnaN
VF_A0283	0.00697006	7.39208	0.00457158	0.94715	0.974043	aspartate aminotransferase	VF_A0283
VF_A0535	-0.00732642	7.44269	0.00455155	0.947266	0.974043	DNA methylase M	hsdM
VF_1389	-0.014119	3.63747	0.00449993	0.947566	0.974078	ribosomal-protein-alanine acetyltransferase	VF_1389
VF_B0056	0.0218418	2.11031	0.00438138	0.94826	0.97452	type IV secretion (pTiA6 VirB3)	VF_B0056
VF_A0037	-0.00835469	5.91386	0.00420721	0.949297	0.975109	hypothetical protein	VF_A0037
VF_0763	0.00820379	5.32019	0.00414355	0.949682	0.975109	peptidyl-tRNA hydrolase	pth
VF_A0212	0.0109079	4.15302	0.00412525	0.949793	0.975109	two component sensor histidine kinase	VF_A0212
VF_1517	0.00830738	7.68734	0.0040738	0.950106	0.975109	DnaK-related protein	VF_1517
VF_A0542	-0.00949357	8.40632	0.00406494	0.95016	0.975109	superfamily I DNA helicase and helicase subunits	VF_A0542
VF_1920	-0.00624302	7.06635	0.00399271	0.950605	0.975292	thiol peroxidase, thioredoxin-dependent	bcp
VF_A0494	-0.0068426	8.43727	0.00387896	0.951312	0.975746	pyruvate kinase II	pykA
VF_A1080	0.0113061	3.29438	0.00374601	0.952153	0.976261	transporter, drug/metabolite exporter family	VF_A1080
VF_1872	-0.0166488	1.73536	0.00371592	0.952346	0.976261	flagellar distal rod protein FlgG	flgG
VF_B0046	0.00743355	5.26967	0.00354946	0.953423	0.976433	DNA topoisomerase III	VF_B0046
VF_0825	-0.00751157	11.8326	0.00354098	0.953479	0.976433	succinyl-CoA synthetase, beta subunit	sucC
VF_A0186	0.0161085	2.45961	0.00354039	0.953483	0.976433	flagellar motor protein MotA2	motA2
VF_0065	0.00634634	6.66405	0.00348679	0.953836	0.976433	uroporphyrinogen III synthase	hemD
VF_1959	-0.00595178	7.39183	0.00348575	0.953843	0.976433	ribosome recycling factor	frr
VF_2056	0.0116371	4.12839	0.00342056	0.954276	0.976604	pyridoxal kinase 2/pyridoxine kinase	pdxY
VF_2276	-0.00818316	5.09547	0.00333984	0.954818	0.976872	cell division protein FtsN	ftsN
VF_2422	-0.00609928	7.54264	0.00330279	0.955069	0.976872	preprotein translocase membrane subunit	secE
VF_A0646	0.0062682	6.27747	0.00319211	0.955827	0.977375	hypothetical protein	VF_A0646
VF_0886	-0.00627321	5.6034	0.00309381	0.956512	0.977425	hypothetical secreted protein	VF_0886
VF_0999	0.00785232	6.06452	0.00307207	0.956665	0.977425	ATP-dependent protease subunit	VF_0999
VF_1237	0.0103381	7.80454	0.00306181	0.956737	0.977425	integration host factor (IHF), DNA-binding protein, alpha subunit	ihfA
VF_2233	-0.00510749	9.17385	0.00301619	0.95706	0.977425	transport channel	tolC
VF_1063	0.0067825	5.84607	0.00299575	0.957206	0.977425	transcriptional regulator	VF_1063
VF_2029	0.00785018	4.74442	0.00285123	0.95825	0.978039	hypothetical protein	VF_2029
VF_A0118	-0.00503982	6.98564	0.00283893	0.95834	0.978039	morphinone reductase	VF_A0118
VF_1434	0.0142062	1.86678	0.00256664	0.960387	0.979856	putative periplasmic protein	VF_1434
VF_0775	-0.0216097	0.989048	0.00251503	0.96079	0.979995	nitrite reductase, NAD(P)H-binding, small subunit	nirD
VF_2292	0.00585851	7.0852	0.00245555	0.961252	0.980194	shikimate kinase I	aroK
VF_0782	-0.0120203	3.29887	0.00241364	0.961584	0.980261	DNA-binding transcriptional activator of copper-responsive regulon genes	cueR
VF_A0534	0.0294563	0.557284	0.00233528	0.96222	0.980637	hypothetical protein	VF_A0534
VF_A1097	0.0138134	2.08024	0.00222598	0.963107	0.981269	hypothetical protein	VF_A1097
VF_1196	-0.0063168	5.70424	0.00214016	0.963824	0.981378	conserved hypothetical protein	VF_1196
VF_A0530	0.01067	3.19874	0.00212493	0.963953	0.981378	uridine phosphorylase	VF_A0530
VF_0746	-0.00674441	5.4473	0.00211753	0.964016	0.981378	minor lipoprotein	rlpA
VF_1071	0.0145869	1.74232	0.00202502	0.964811	0.981915	CDP-4-dehydro-6-deoxy-D-glucose 3-dehydratase	VF_1071
VF_1402	-0.00448381	9.1156	0.00194561	0.965506	0.982351	molybdate ABC transporter, periplasmic binding protein ModA	modA2
VF_0722	-0.00519737	6.72755	0.00190068	0.965907	0.982486	putative lipoprotein	VF_0722
VF_0571	0.0163275	1.50945	0.00178629	0.966949	0.983274	type IV pilin, putative	VF_0571
VF_0474	-0.00815248	4.17076	0.00172402	0.967529	0.983592	D-alanyl-D-alanine carboxypeptidase	dacB
VF_A0813	0.00593458	4.28184	0.00163452	0.968382	0.983832	formate transporter	focA
VF_A0590	-0.00565773	4.57711	0.001598	0.968737	0.983832	daunorubicin resistance transmembrane protein	VF_A0590
VF_1021	-0.00797309	3.54617	0.00159265	0.96879	0.983832	methyltransferase	VF_1021
VF_A0970	0.00793548	3.03279	0.00156102	0.969101	0.983832	hypothetical protein	VF_A0970
VF_A0404	-0.00535232	5.67437	0.00154153	0.969294	0.983832	potassium uptake protein KtrB	VF_A0404
VF_1644	0.00452158	5.97697	0.00153377	0.969372	0.983832	cytoplasmic L-asparaginase I	ansA
VF_A0089	-0.00466601	6.26617	0.00149849	0.969726	0.983919	hypothetical hydrolase/lipase	VF_A0089
VF_A1146	-0.00904952	2.17518	0.00133339	0.971442	0.985388	predicted carbamate kinase	ybcF
VF_1753	0.0041603	6.23173	0.00129692	0.971834	0.985476	antiporter inner membrane protein	mrp
VF_0856	-0.00401235	5.56878	0.00127584	0.972064	0.985476	phospho-N-acetylmuramoyl-pentapeptide-transferase	VF_0856
VF_2035	-0.0155917	0.664672	0.00124528	0.972405	0.985524	hypothetical protein	VF_2035
VF_2611	-0.00941099	2.50241	0.00122303	0.972648	0.985524	hypothetical protein	VF_2611
VF_A0558	-0.0061757	5.55341	0.00117259	0.973218	0.985563	coproporphyrinogen III oxidase	VF_A0558
VF_0538	0.00557446	8.3336	0.00117209	0.973224	0.985563	pleiotropic regulatory protein for carbon source metabolism	csrA
VF_1087	0.0120483	1.44096	0.00112773	0.973736	0.98581	hypothetical protein	VF_1087
VF_0828	-0.00724322	2.63667	0.00109671	0.974099	0.985906	zinc transporter subunit: membrane component of ABC superfamily	znuB
ssrA	-0.00495422	17.1939	0.00106841	0.974435	0.985974	ssrA	ssrA
VF_0933	0.00376958	7.01121	0.00101088	0.975132	0.98616	fused predicted 4Fe-4S ferredoxin-type protein/conserved protein (Rnf/Rsx reducing system)	rnfC
VF_1540	-0.00337334	5.52663	0.00100905	0.975155	0.98616	suppressor/enhancer of lin-12	VF_1540
VF_B0051	0.00737465	2.9947	0.000987173	0.975426	0.986162	hypothetical protein	VF_B0051
VF_A0870	-0.0126158	1.70595	0.000780763	0.978145	0.988269	toxin coregulated pilus biosynthesis protein TcpD	tcpD
VF_0758	-0.00489817	9.26124	0.000767862	0.978326	0.988269	PhoH-like protein	VF_0758
VF_1953	-0.00380221	7.83672	0.000762442	0.978402	0.988269	periplasmic chaperone	skp
VF_B0023	0.00814751	3.47242	0.000749585	0.978585	0.988269	hypothetical protein	VF_B0023
VF_A0788	-0.0135542	1.12921	0.000716781	0.97906	0.988477	hypothetical protein	VF_A0788
VF_A0169	0.00497414	3.57022	0.000672591	0.979714	0.988866	methyl-accepting chemotaxis protein	VF_A0169
VF_0066	-0.00246847	7.60555	0.000650353	0.980053	0.988896	hydroxymethylbilane synthase	hemC
VF_A0531	-0.00384468	4.0897	0.000635391	0.980283	0.988896	hypothetical cyclic nucleotide-binding domain protein	VF_A0531
VF_1124	-0.00502236	2.93444	0.000606825	0.980732	0.989054	predicted transporter	yhiP
VF_2130	0.00504529	3.30365	0.000591397	0.980978	0.989054	conserved inner membrane protein	yadS
VF_0216	-0.00386366	4.10474	0.000482296	0.982822	0.989872	predicted hydrolase	yheT
VF_1859	-0.0065684	2.03424	0.000464732	0.983137	0.989872	flagellar protein FlaI	flaI
VF_0301	0.002217	7.0708	0.000464422	0.983143	0.989872	replicative DNA helicase	dnaB
VF_1716	-0.00355178	4.00546	0.000459803	0.983227	0.989872	transcriptional regulator, AraC family	VF_1716
VF_0392	0.00218109	7.42729	0.000452059	0.983369	0.989872	D-arabinose 5-phosphate isomerase	kdsD
VF_1784	0.0023067	7.37396	0.000450051	0.983406	0.989872	tRNA (5-methylaminomethyl-2-thiouridylate)-methyltransferase	mnmA
VF_A0260	0.00193948	7.44131	0.0003939	0.984475	0.990677	glutathione-regulated potassium-efflux system protein KefC	VF_A0260
VF_1934	0.00234696	5.85285	0.000378313	0.984785	0.990685	ferredoxin-dependent glutamate synthase	VF_1934
VF_1354	-0.00201528	7.28587	0.000366634	0.985022	0.990685	DNA-binding protein	VF_1354
VF_0931	0.00197364	5.76977	0.000313725	0.986145	0.991385	predicted oxidoreductase (Rnf/Rsx reducing system)	rnfG
VF_A0220	-0.0104772	0.437334	0.000296871	0.986525	0.991385	general secretion pathway protein D	VF_A0220
VF_A0314	-0.00182656	8.08685	0.000296616	0.986528	0.991385	conserved protein with nucleoside triphosphate hydrolase domain	ycjX
VF_1176	-0.00209306	7.85534	0.000267388	0.987209	0.991798	L-serine deaminase I	sdaA
VF_T0012	0.00350882	4.52565	0.000253241	0.987552	0.991871	tRNA-Asn	VF_T0012
VF_A0466	-0.00232747	4.8508	0.000145607	0.990561	0.994621	NA	VF_A0466
VF_1581	-0.0011211	6.7034	0.000135593	0.990891	0.994681	acriflavin resistance plasma membrane protein	VF_1581
VF_1326	0.00147429	5.16489	0.000123587	0.991304	0.994824	acetyltransferase	VF_1326
VF_1739	0.00224089	8.94173	0.000105308	0.99199	0.995241	acyl carrier protein (ACP)	acpP
VF_A1159	0.00156151	6.61889	7.29237050912883e-05	0.99332	0.996303	predicted transporter	ydhC
VF_0711	0.000841323	7.96809	5.2416246887679e-05	0.994336	0.99705	1-deoxyxylulose-5-phosphate synthase, thiamine-requiring, FAD-requiring	dxs
VF_A0995	-0.00318146	0.836492	4.25852607330256e-05	0.994896	0.997196	high-affinity iron permease	VF_A0995
VF_0408	0.00119051	5.61201	4.04476560309012e-05	0.995025	0.997196	arginine deiminase SagP (ArcA)	sagP
VF_0652	-0.000611158	9.37203	2.99343857256292e-05	0.99572	0.997621	phosphoribosylformyl-glycineamide synthetase	purL
VF_0418	0.0011284	4.09966	1.75054854418172e-05	0.996727	0.998315	diacylglycerol kinase	dgkA
VF_1169	-0.000987909	4.09188	1.51344047467817e-05	0.996957	0.998315	acyl-CoA hydrolase	VF_1169
VF_A1010	0.00042815	5.05298	9.11331828421106e-06	0.997638	0.998477	beta-hexosaminidase	VF_A1010
VF_2121	-0.00108263	2.44407	8.93521401004329e-06	0.997662	0.998477	lipoprotein, putative	VF_2121
VF_1806	-0.00024371	6.62412	4.06260094538415e-06	0.998423	0.998967	N5-glutamine methyltransferase	prmB
VF_A0050	0.000222737	2.9913	1.44177679739195e-06	0.999061	0.999274	transporter	VF_A0050
VF_2248	-0.000104435	6.02845	8.61406524731592e-07	0.999274	0.999274	conserved inner membrane protein	ygiH
VF_T0001	NA	NA	NA	NA	NA	tRNA-Trp	VF_T0001
VF_2583	NA	NA	NA	NA	NA	hypothetical protein	VF_2583
VF_2584	NA	NA	NA	NA	NA	leu operon leader peptide	leuL
VF_2585	NA	NA	NA	NA	NA	hypothetical protein	VF_2585
VF_2586	NA	NA	NA	NA	NA	hypothetical protein	VF_2586
VF_R0001	NA	NA	NA	NA	NA	16S ribosomal RNA	VF_R0001
VF_T0002	NA	NA	NA	NA	NA	tRNA-Glu	VF_T0002
VF_R0003	NA	NA	NA	NA	NA	5S RNA	VF_R0003
VF_R0004	NA	NA	NA	NA	NA	16S ribosomal RNA	VF_R0004
VF_T0003	NA	NA	NA	NA	NA	tRNA-Ile	VF_T0003
VF_T0004	NA	NA	NA	NA	NA	tRNA-Ala	VF_T0004
VF_R0006	NA	NA	NA	NA	NA	5S RNA	VF_R0006
VF_T0005	NA	NA	NA	NA	NA	tRNA-Asp	VF_T0005
VF_2587	NA	NA	NA	NA	NA	hypothetical protein	VF_2587
VF_T0006	NA	NA	NA	NA	NA	tRNA-Leu	VF_T0006
VF_T0007	NA	NA	NA	NA	NA	tRNA-Asn	VF_T0007
VF_T0008	NA	NA	NA	NA	NA	tRNA-Phe	VF_T0008
VF_T0013	NA	NA	NA	NA	NA	tRNA-Phe	VF_T0013
VF_0497	NA	NA	NA	NA	NA	hypothetical protein	VF_0497
VF_0510	NA	NA	NA	NA	NA	fimbrial protein precursor	VF_0510
VF_0511	NA	NA	NA	NA	NA	hypothetical protein	VF_0511
VF_0512	NA	NA	NA	NA	NA	Flp pilus assembly protein CpaB family	flp1
VF_0514	NA	NA	NA	NA	NA	lipoprotein, putative	VF_0514
VF_T0023	NA	NA	NA	NA	NA	tRNA-Arg	VF_T0023
VF_T0024	NA	NA	NA	NA	NA	tRNA-Arg	VF_T0024
VF_R0007	NA	NA	NA	NA	NA	16S ribosomal RNA	VF_R0007
VF_0570	NA	NA	NA	NA	NA	hypothetical protein	VF_0570
VF_0679	NA	NA	NA	NA	NA	oligopeptide transport system permease protein OppC	VF_0679
VF_T0028	NA	NA	NA	NA	NA	tRNA-Gln	VF_T0028
VF_T0032	NA	NA	NA	NA	NA	tRNA-Gln	VF_T0032
VF_T0033	NA	NA	NA	NA	NA	tRNA-Met	VF_T0033
VF_T0035	NA	NA	NA	NA	NA	tRNA-Gln	VF_T0035
VF_T0037	NA	NA	NA	NA	NA	tRNA-Gln	VF_T0037
VF_T0039	NA	NA	NA	NA	NA	tRNA-Gln	VF_T0039
VF_T0040	NA	NA	NA	NA	NA	tRNA-Leu	VF_T0040
VF_T0041	NA	NA	NA	NA	NA	tRNA-Met	VF_T0041
VF_T0042	NA	NA	NA	NA	NA	tRNA-Pro	VF_T0042
VF_0866	NA	NA	NA	NA	NA	hypothetical protein	VF_0866
VF_0920	NA	NA	NA	NA	NA	hypothetical protein	VF_0920
VF_T0043	NA	NA	NA	NA	NA	tRNA-Asn	VF_T0043
VF_T0044	NA	NA	NA	NA	NA	tRNA-Asn	VF_T0044
VF_2600	NA	NA	NA	NA	NA	hypothetical protein	VF_2600
VF_2603	NA	NA	NA	NA	NA	trp operon leader peptide	trpL
VF_1069	NA	NA	NA	NA	NA	hypothetical protein	VF_1069
VF_2605	NA	NA	NA	NA	NA	hypothetical protein	VF_2605
VF_1110	NA	NA	NA	NA	NA	hypothetical protein	VF_1110
VF_2606	NA	NA	NA	NA	NA	hypothetical protein	VF_2606
VF_1150	NA	NA	NA	NA	NA	conserved inner membrane protein associated with acetate transport	yaaH
VF_2607	NA	NA	NA	NA	NA	hypothetical protein	VF_2607
VF_1221	NA	NA	NA	NA	NA	hemin transport system permease protein HmuU	hmuU
VF_1222	NA	NA	NA	NA	NA	hemin-binding periplasmic protein HmuT precursor	hmuT
VF_1223	NA	NA	NA	NA	NA	TonB system transport protein ExbD1	exbD1
VF_1224	NA	NA	NA	NA	NA	TonB system transport protein ExbB1	exbB1
VF_1225	NA	NA	NA	NA	NA	TonB1 protein	tonB1
VF_1226	NA	NA	NA	NA	NA	coproporphyrinogen oxidase, anaerobic	hutW
VF_T0047	NA	NA	NA	NA	NA	tRNA-Val	VF_T0047
VF_1248	NA	NA	NA	NA	NA	cystathionine beta-lyase	VF_1248
VF_2609	NA	NA	NA	NA	NA	hypothetical protein	VF_2609
VF_1258	NA	NA	NA	NA	NA	acyl-CoA hydrolase	VF_1258
VF_1306	NA	NA	NA	NA	NA	cytochrome oxidase maturation protein, cbb3-type	ccoS
VF_1346	NA	NA	NA	NA	NA	hypothetical protein	VF_1346
VF_2612	NA	NA	NA	NA	NA	hypothetical protein	VF_2612
VF_2619	NA	NA	NA	NA	NA	hypothetical protein	VF_2619
VF_1443	NA	NA	NA	NA	NA	conserved transcriptional regulatory protein	VF_1443
VF_2621	NA	NA	NA	NA	NA	hypothetical protein	VF_2621
VF_2622	NA	NA	NA	NA	NA	hypothetical protein	VF_2622
VF_1472	NA	NA	NA	NA	NA	zinc finger protein	VF_1472
VF_1473	NA	NA	NA	NA	NA	hypothetical protein	VF_1473
VF_1474	NA	NA	NA	NA	NA	putative exonuclease	VF_1474
VF_2624	NA	NA	NA	NA	NA	hypothetical protein	VF_2624
VF_T0048	NA	NA	NA	NA	NA	tRNA-Leu	VF_T0048
VF_T0050	NA	NA	NA	NA	NA	tRNA-Cys	VF_T0050
VF_T0053	NA	NA	NA	NA	NA	tRNA-Cys	VF_T0053
VF_T0055	NA	NA	NA	NA	NA	tRNA-Tyr	VF_T0055
VF_T0056	NA	NA	NA	NA	NA	tRNA-Tyr	VF_T0056
VF_T0057	NA	NA	NA	NA	NA	tRNA-Tyr	VF_T0057
VF_T0058	NA	NA	NA	NA	NA	tRNA-Tyr	VF_T0058
VF_T0059	NA	NA	NA	NA	NA	tRNA-Gly	VF_T0059
VF_T0060	NA	NA	NA	NA	NA	tRNA-Leu	VF_T0060
VF_T0062	NA	NA	NA	NA	NA	tRNA-Cys	VF_T0062
VF_T0064	NA	NA	NA	NA	NA	tRNA-Asp	VF_T0064
VF_T0065	NA	NA	NA	NA	NA	tRNA-Ser	VF_T0065
VF_T0066	NA	NA	NA	NA	NA	tRNA-Ser	VF_T0066
VF_2625	NA	NA	NA	NA	NA	hypothetical protein	VF_2625
VF_2626	NA	NA	NA	NA	NA	hypothetical protein	VF_2626
VF_2627	NA	NA	NA	NA	NA	hypothetical protein	VF_2627
VF_2632	NA	NA	NA	NA	NA	hypothetical protein	VF_2632
VF_T0067	NA	NA	NA	NA	NA	tRNA-Arg	VF_T0067
VF_2634	NA	NA	NA	NA	NA	hypothetical protein	VF_2634
VF_1873	NA	NA	NA	NA	NA	flagellar proximal rod protein FlgF	flgF
VF_2640	NA	NA	NA	NA	NA	hypothetical protein	VF_2640
VF_2009	NA	NA	NA	NA	NA	hypothetical protein	VF_2009
VF_2010	NA	NA	NA	NA	NA	hypothetical protein	VF_2010
VF_2011	NA	NA	NA	NA	NA	hypothetical protein	VF_2011
VF_2641	NA	NA	NA	NA	NA	hypothetical protein	VF_2641
VF_2017	NA	NA	NA	NA	NA	L-alanyl-D-glutamate peptidase	VF_2017
VF_2018	NA	NA	NA	NA	NA	hypothetical protein	VF_2018
VF_2642	NA	NA	NA	NA	NA	hypothetical protein	VF_2642
VF_2023	NA	NA	NA	NA	NA	phage protein	VF_2023
VF_2024	NA	NA	NA	NA	NA	hypothetical protein	VF_2024
VF_2025	NA	NA	NA	NA	NA	putative phage baseplate assembly protein	VF_2025
VF_2643	NA	NA	NA	NA	NA	hypothetical protein	VF_2643
VF_2033	NA	NA	NA	NA	NA	hypothetical bacteriophage protein	VF_2033
VF_2644	NA	NA	NA	NA	NA	hypothetical protein	VF_2644
VF_2645	NA	NA	NA	NA	NA	hypothetical protein	VF_2645
VF_2034	NA	NA	NA	NA	NA	hypothetical protein	VF_2034
VF_2036	NA	NA	NA	NA	NA	possible phage regulatory protein (CII)	VF_2036
VF_2646	NA	NA	NA	NA	NA	hypothetical protein	VF_2646
VF_2647	NA	NA	NA	NA	NA	transcriptional regulator, Cro/CI family-related protein	VF_2647
VF_2058	NA	NA	NA	NA	NA	predicted lysine/cadaverine transporter	cadB
VF_2650	NA	NA	NA	NA	NA	hypothetical protein	VF_2650
VF_T0068	NA	NA	NA	NA	NA	tRNA-Asp	VF_T0068
VF_R0010	NA	NA	NA	NA	NA	5S RNA	VF_R0010
VF_T0069	NA	NA	NA	NA	NA	tRNA-Glu	VF_T0069
VF_2140	NA	NA	NA	NA	NA	chitooligosaccharide transport system permease protein	VF_2140
VF_2153	NA	NA	NA	NA	NA	nitrogen regulatory protein GlnK	glnK
VF_T0070	NA	NA	NA	NA	NA	tRNA-Asp	VF_T0070
VF_R0013	NA	NA	NA	NA	NA	5S RNA	VF_R0013
VF_T0071	NA	NA	NA	NA	NA	tRNA-Ala	VF_T0071
VF_T0072	NA	NA	NA	NA	NA	tRNA-Ile	VF_T0072
VF_T0073	NA	NA	NA	NA	NA	tRNA-Asn	VF_T0073
VF_T0074	NA	NA	NA	NA	NA	tRNA-Thr	VF_T0074
VF_2185	NA	NA	NA	NA	NA	pilin subunit PilA	pilA
VF_2187	NA	NA	NA	NA	NA	pilus assembly protein PilC	pilC
VF_T0076	NA	NA	NA	NA	NA	tRNA-Met	VF_T0076
VF_2260	NA	NA	NA	NA	NA	hypothetical protein	VF_2260
VF_T0077	NA	NA	NA	NA	NA	tRNA-Gly	VF_T0077
VF_T0078	NA	NA	NA	NA	NA	tRNA-Met	VF_T0078
VF_T0079	NA	NA	NA	NA	NA	tRNA-Gly	VF_T0079
VF_2367	NA	NA	NA	NA	NA	high-affinity zinc uptake system ATP-binding protein ZnuC2	znuC2
VF_2408	NA	NA	NA	NA	NA	DNA-binding transcriptional activator VpsT (CsgD-like)	vpsT
VF_2409	NA	NA	NA	NA	NA	minor curlin subunit, nucleator CsgB	csgB
VF_T0085	NA	NA	NA	NA	NA	tRNA-Gly	VF_T0085
VF_T0088	NA	NA	NA	NA	NA	tRNA-Asp	VF_T0088
VF_R0016	NA	NA	NA	NA	NA	5S RNA	VF_R0016
VF_T0089	NA	NA	NA	NA	NA	tRNA-Val	VF_T0089
VF_T0090	NA	NA	NA	NA	NA	tRNA-Ala	VF_T0090
VF_T0091	NA	NA	NA	NA	NA	tRNA-Lys	VF_T0091
VF_T0092	NA	NA	NA	NA	NA	tRNA-Glu	VF_T0092
VF_R0019	NA	NA	NA	NA	NA	5S RNA	VF_R0019
VF_T0093	NA	NA	NA	NA	NA	tRNA-Ala	VF_T0093
VF_T0094	NA	NA	NA	NA	NA	tRNA-Ile	VF_T0094
VF_R0021	NA	NA	NA	NA	NA	16S ribosomal RNA	VF_R0021
VF_R0022	NA	NA	NA	NA	NA	5S RNA	VF_R0022
VF_T0095	NA	NA	NA	NA	NA	tRNA-Ala	VF_T0095
VF_2502	NA	NA	NA	NA	NA	transcriptional regulator	VF_2502
VF_2503	NA	NA	NA	NA	NA	transcriptional regulator	VF_2503
VF_2504	NA	NA	NA	NA	NA	hypothetical cytosolic protein	VF_2504
VF_T0096	NA	NA	NA	NA	NA	tRNA-Pro	VF_T0096
VF_R0025	NA	NA	NA	NA	NA	5S RNA	VF_R0025
VF_R0026	NA	NA	NA	NA	NA	5S RNA	VF_R0026
VF_R0027	NA	NA	NA	NA	NA	23S ribosomal RNA	VF_R0027
VF_T0102	NA	NA	NA	NA	NA	tRNA-Val	VF_T0102
VF_T0103	NA	NA	NA	NA	NA	tRNA-Lys	VF_T0103
VF_T0104	NA	NA	NA	NA	NA	tRNA-Glu	VF_T0104
VF_R0029	NA	NA	NA	NA	NA	5S RNA	VF_R0029
VF_R0030	NA	NA	NA	NA	NA	23S ribosomal RNA	VF_R0030
VF_T0105	NA	NA	NA	NA	NA	tRNA-Val	VF_T0105
VF_T0106	NA	NA	NA	NA	NA	tRNA-Lys	VF_T0106
VF_T0107	NA	NA	NA	NA	NA	tRNA-Glu	VF_T0107
VF_R0032	NA	NA	NA	NA	NA	5S RNA	VF_R0032
VF_R0033	NA	NA	NA	NA	NA	23S ribosomal RNA	VF_R0033
VF_R0034	NA	NA	NA	NA	NA	16S ribosomal RNA	VF_R0034
VF_A0010	NA	NA	NA	NA	NA	hypothetical protein	VF_A0010
VF_A0012	NA	NA	NA	NA	NA	hypothetical protein	VF_A0012
VF_A1173	NA	NA	NA	NA	NA	hypothetical protein	VF_A1173
VF_A0022	NA	NA	NA	NA	NA	hypothetical protein	VF_A0022
VF_A0060	NA	NA	NA	NA	NA	predicted mannitol-specific enzyme IIA component of PTS	cmtB
VF_A0066	NA	NA	NA	NA	NA	hypothetical protein	VF_A0066
VF_A0068	NA	NA	NA	NA	NA	hypothetical protein	VF_A0068
VF_A0134	NA	NA	NA	NA	NA	hypothetical protein	VF_A0134
VF_A0157	NA	NA	NA	NA	NA	permease	VF_A0157
VF_A0158	NA	NA	NA	NA	NA	iron-hydroxamate transporter subunit	fhuC
VF_A0183	NA	NA	NA	NA	NA	hypothetical protein	VF_A0183
VF_A0184	NA	NA	NA	NA	NA	hypothetical protein	VF_A0184
VF_A0190	NA	NA	NA	NA	NA	hypothetical protein	VF_A0190
VF_A0200	NA	NA	NA	NA	NA	chitooligosaccharide transport ATP-binding protein oppF	VF_A0200
VF_A0203	NA	NA	NA	NA	NA	hypothetical protein	VF_A0203
VF_A1178	NA	NA	NA	NA	NA	hypothetical protein	VF_A1178
VF_A0218	NA	NA	NA	NA	NA	fimbrial protein precursor Flp1	flp2
VF_A1179	NA	NA	NA	NA	NA	hypothetical protein	VF_A1179
VF_A0219	NA	NA	NA	NA	NA	tungstate-binding protein precursor	VF_A0219
VF_A0221	NA	NA	NA	NA	NA	lipoprotein, putative	VF_A0221
VF_A0231	NA	NA	NA	NA	NA	hypothetical protein	VF_A0231
VF_A0232	NA	NA	NA	NA	NA	hypothetical protein	VF_A0232
VF_A0234	NA	NA	NA	NA	NA	hypothetical protein	VF_A0234
VF_A0240	NA	NA	NA	NA	NA	SUA5 protein	VF_A0240
VF_A0245	NA	NA	NA	NA	NA	hypothetical protein	VF_A0245
VF_A0254	NA	NA	NA	NA	NA	lipoprotein, putative	VF_A0254
VF_AT0001	NA	NA	NA	NA	NA	tRNA-Asp	VF_AT0001
VF_AT0002	NA	NA	NA	NA	NA	tRNA-Ser	VF_AT0002
VF_A0303	NA	NA	NA	NA	NA	hypothetical protein	VF_A0303
VF_A0326	NA	NA	NA	NA	NA	hypothetical protein	VF_A0326
VF_A0327	NA	NA	NA	NA	NA	hypothetical protein	VF_A0327
VF_A0331	NA	NA	NA	NA	NA	hypothetical protein	VF_A0331
VF_A0332	NA	NA	NA	NA	NA	TonB system receptor, putative	VF_A0332
VF_A0333	NA	NA	NA	NA	NA	protease II	ptrB
VF_A0341	NA	NA	NA	NA	NA	hypothetical protein	VF_A0341
VF_A0342	NA	NA	NA	NA	NA	GGDEF domain protein	VF_A0342
VF_A0343	NA	NA	NA	NA	NA	GGDEF domain protein	VF_A0343
VF_A0413	NA	NA	NA	NA	NA	hypothetical protein	VF_A0413
VF_AT0003	NA	NA	NA	NA	NA	tRNA-Gly	VF_AT0003
VF_AR0001	NA	NA	NA	NA	NA	16S ribosomal RNA	VF_AR0001
VF_AT0004	NA	NA	NA	NA	NA	tRNA-Glu	VF_AT0004
VF_AT0005	NA	NA	NA	NA	NA	tRNA-Lys	VF_AT0005
VF_AR0003	NA	NA	NA	NA	NA	5S ribosomal RNA	VF_AR0003
VF_AT0007	NA	NA	NA	NA	NA	tRNA-Trp	VF_AT0007
VF_A0434	NA	NA	NA	NA	NA	DnaJ-related protein	VF_A0434
VF_A0437	NA	NA	NA	NA	NA	hypothetical protein	VF_A0437
VF_A0443	NA	NA	NA	NA	NA	copper/silver resistance outer membrane protein	cusC
VF_A0444	NA	NA	NA	NA	NA	copper/silver efflux system, membrane fusion protein	cusB
VF_A0473	NA	NA	NA	NA	NA	transcriptional regulatory protein TcpP	tcpP
VF_A0474	NA	NA	NA	NA	NA	TcpH protein	tcpH
VF_A0475	NA	NA	NA	NA	NA	GGDEF domain protein	VF_A0475
VF_A0476	NA	NA	NA	NA	NA	GGDEF domain protein	VF_A0476
VF_A0478	NA	NA	NA	NA	NA	N-acetylglucosaminyltransferase	VF_A0478
VF_A0479	NA	NA	NA	NA	NA	hypothetical protein	VF_A0479
VF_A0480	NA	NA	NA	NA	NA	hypothetical protein	VF_A0480
VF_A0512	NA	NA	NA	NA	NA	Phage integrase family protein	VF_A0512
VF_A0513	NA	NA	NA	NA	NA	DNA integration/recombination/invertion protein	VF_A0513
VF_A0515	NA	NA	NA	NA	NA	conserved prophage protein	yagK
VF_A0517	NA	NA	NA	NA	NA	hypothetical protein	VF_A0517
VF_A0518	NA	NA	NA	NA	NA	hypothetical protein	VF_A0518
VF_A0519	NA	NA	NA	NA	NA	hypothetical protein	VF_A0519
VF_A0520	NA	NA	NA	NA	NA	hypothetical protein	VF_A0520
VF_A0521	NA	NA	NA	NA	NA	hypothetical protein	VF_A0521
VF_A0522	NA	NA	NA	NA	NA	DNA repair protein RadC	VF_A0522
VF_A0523	NA	NA	NA	NA	NA	DNA-binding protein	VF_A0523
VF_A0524	NA	NA	NA	NA	NA	ribonuclease H	VF_A0524
VF_A0526	NA	NA	NA	NA	NA	GGDEF domain protein	VF_A0526
VF_A0527	NA	NA	NA	NA	NA	methyl-accepting chemotaxis protein	VF_A0527
VF_A0532	NA	NA	NA	NA	NA	hypothetical protein	VF_A0532
VF_A0563	NA	NA	NA	NA	NA	hypothetical protein	VF_A0563
VF_A0566	NA	NA	NA	NA	NA	hypothetical protein	VF_A0566
VF_A0574	NA	NA	NA	NA	NA	hypothetical protein	VF_A0574
VF_A0575	NA	NA	NA	NA	NA	hypothetical protein	VF_A0575
VF_A0577	NA	NA	NA	NA	NA	enterotoxin	ace
VF_A0578	NA	NA	NA	NA	NA	OrfU	orfU
VF_A0580	NA	NA	NA	NA	NA	RstB2 protein	rstB
VF_A0581	NA	NA	NA	NA	NA	RstA2 protein	rstA
VF_A1186	NA	NA	NA	NA	NA	hypothetical protein	VF_A1186
VF_A0659	NA	NA	NA	NA	NA	hypothetical protein	VF_A0659
VF_A0668	NA	NA	NA	NA	NA	hypothetical protein	VF_A0668
VF_A0669	NA	NA	NA	NA	NA	hypothetical protein	VF_A0669
VF_A0684	NA	NA	NA	NA	NA	hypothetical protein	VF_A0684
VF_A1188	NA	NA	NA	NA	NA	hypothetical protein	VF_A1188
VF_AT0008	NA	NA	NA	NA	NA	tRNA-Gly	VF_AT0008
VF_A0723	NA	NA	NA	NA	NA	hypothetical protein	VF_A0723
VF_A0743	NA	NA	NA	NA	NA	multidrug resistance protein A	VF_A0743
VF_A0767	NA	NA	NA	NA	NA	cytochrome c-554(548)	VF_A0767
VF_A0825	NA	NA	NA	NA	NA	ferric anguibactin transport system permease protein FatC	VF_A0825
VF_A0826	NA	NA	NA	NA	NA	ferric anguibactin transport system permease protein FatD	vctD
VF_A0843	NA	NA	NA	NA	NA	hypothetical protein	VF_A0843
VF_A0869	NA	NA	NA	NA	NA	toxin coregulated pilus biosynthesis protein TcpS	tcpS
VF_A0871	NA	NA	NA	NA	NA	hypothetical protein	VF_A0871
VF_A0878	NA	NA	NA	NA	NA	hypothetical protein	VF_A0878
VF_A0879	NA	NA	NA	NA	NA	EAL domain protein	VF_A0879
VF_A0880	NA	NA	NA	NA	NA	putative AraC-type HTH DNA-binding protein	VF_A0880
VF_A1191	NA	NA	NA	NA	NA	hypothetical protein	VF_A1191
VF_A0898	NA	NA	NA	NA	NA	lipoprotein, putative	VF_A0898
VF_A0900	NA	NA	NA	NA	NA	predicted regulator of arylsulfatase activity	aslB
VF_A0901	NA	NA	NA	NA	NA	MoxR protein	VF_A0901
VF_A0902	NA	NA	NA	NA	NA	MoxR protein	VF_A0902
VF_A0903	NA	NA	NA	NA	NA	hypothetical protein	VF_A0903
VF_A1192	NA	NA	NA	NA	NA	conserved hypothetical protein containing von Willebrand factor type A domain	VF_A1192
VF_A0905	NA	NA	NA	NA	NA	conserved hypothetical protein	VF_A0905
VF_A0906	NA	NA	NA	NA	NA	acriflavin resistance periplasmic protein	VF_A0906
VF_A0910	NA	NA	NA	NA	NA	hypothetical protein	VF_A0910
VF_A1193	NA	NA	NA	NA	NA	hypothetical protein	VF_A1193
VF_A0944	NA	NA	NA	NA	NA	hypothetical protein	VF_A0944
VF_A0947	NA	NA	NA	NA	NA	hypothetical protein	VF_A0947
VF_A0948	NA	NA	NA	NA	NA	hypothetical protein	VF_A0948
VF_A0974	NA	NA	NA	NA	NA	hypothetical protein	VF_A0974
VF_A0984	NA	NA	NA	NA	NA	predicted transglycosylase	yfhD
VF_A0985	NA	NA	NA	NA	NA	lipoprotein, putative	VF_A0985
VF_AT0009	NA	NA	NA	NA	NA	tRNA-Asn	VF_AT0009
VF_AT0010	NA	NA	NA	NA	NA	tRNA-Thr	VF_AT0010
VF_A1028	NA	NA	NA	NA	NA	glycosyl transferases group 1	sypI
VF_A1029	NA	NA	NA	NA	NA	glycosyl transferases group 1	sypJ
VF_A1032	NA	NA	NA	NA	NA	acetyltransferase (isoleucine patch superfamily)	sypM
VF_A1033	NA	NA	NA	NA	NA	glycosyltransferase	sypN
VF_A1040	NA	NA	NA	NA	NA	glutaredoxin	VF_A1040
VF_A1056	NA	NA	NA	NA	NA	lipoprotein, putative	VF_A1056
VF_A1070	NA	NA	NA	NA	NA	hypothetical protein	VF_A1070
VF_A1073	NA	NA	NA	NA	NA	methyl-accepting chemotaxis protein	VF_A1073
VF_A1075	NA	NA	NA	NA	NA	possible heptosyltransferase	VF_A1075
VF_A1076	NA	NA	NA	NA	NA	EAL domain protein	VF_A1076
VF_A1081	NA	NA	NA	NA	NA	hypothetical protein	VF_A1081
VF_A1083	NA	NA	NA	NA	NA	hypothetical protein	VF_A1083
VF_A1085	NA	NA	NA	NA	NA	hypothetical protein	VF_A1085
VF_A1087	NA	NA	NA	NA	NA	ABC transporter substrate-binding protein	VF_A1087
VF_A1088	NA	NA	NA	NA	NA	hypothetical protein	VF_A1088
VF_A1089	NA	NA	NA	NA	NA	ABC transporter permease protein	VF_A1089
VF_A1090	NA	NA	NA	NA	NA	ABC transporter permease protein	VF_A1090
VF_A1101	NA	NA	NA	NA	NA	hypothetical protein	VF_A1101
VF_A1103	NA	NA	NA	NA	NA	multidrug resistance protein A	VF_A1103
VF_A1104	NA	NA	NA	NA	NA	multidrug resistance protein B	VF_A1104
VF_A1106	NA	NA	NA	NA	NA	hypothetical protein	VF_A1106
VF_A1110	NA	NA	NA	NA	NA	hypothetical protein	VF_A1110
VF_A1119	NA	NA	NA	NA	NA	hypothetical protein	VF_A1119
VF_A1124	NA	NA	NA	NA	NA	ectoine synthase	ectC
VF_A1126	NA	NA	NA	NA	NA	AraC family transcriptional regulator	VF_A1126
VF_A1196	NA	NA	NA	NA	NA	hypothetical protein	VF_A1196
VF_A1130	NA	NA	NA	NA	NA	hypothetical protein	VF_A1130
VF_A1131	NA	NA	NA	NA	NA	hypothetical protein	VF_A1131
VF_A1137	NA	NA	NA	NA	NA	anaerobic glycerol-3-phosphate dehydrogenase subunit C	VF_A1137
VF_A1138	NA	NA	NA	NA	NA	structural protein P5	VF_A1138
VF_A1139	NA	NA	NA	NA	NA	hypothetical protein	VF_A1139
VF_A1140	NA	NA	NA	NA	NA	hypothetical protein	VF_A1140
VF_A1141	NA	NA	NA	NA	NA	hypothetical protein	VF_A1141
VF_B0008	NA	NA	NA	NA	NA	hypothetical protein	VF_B0008
VF_B0014	NA	NA	NA	NA	NA	hypothetical protein	VF_B0014
VF_B0019	NA	NA	NA	NA	NA	hypothetical protein	VF_B0019
VF_B0057	NA	NA	NA	NA	NA	type IV secretion (pTiA6 VirB7)	VF_B0057
VF_2597	NA	NA	NA	NA	NA	qrr1	qrr1

### Sheet: Table_S4
Table S4: Transcripts per Kilobase Million (TPM) of MJM5029 (rscS* ∆rtmR rtmR-3XFLAG)
CDS	Raw Counts					type	Transcripts per Kilobase Million (TPM)
	X5029R1	X5029R2	X5029R3	X5029R4	GeneSize		X5029R1_TPM	X5029R2_TPM	X5029R3_TPM	X5029R4_TPM
VF_0001	181	204	209	274	0.435	transcript	44.2886	43.6229	46.5642	53.1267
VF_0002	998	1051	1209	1211	1.368	transcript	77.651	71.4644	85.6516	74.6638
VF_0003	2953	2492	3715	3084	1.626	transcript	193.306	142.561	221.429	159.973
VF_0004	296	334	554	434	0.354	transcript	89.0003	87.764	151.671	103.404
VF_0005	7640	8035	6438	11843	0.135	transcript	6023.69	5536.37	4621.82	7399.11
VF_0006	1096	1164	1200	1529	0.738	transcript	158.073	146.713	157.587	174.744
VF_0007	285	321	370	410	0.672	transcript	45.1418	44.4334	53.3615	51.4596
VF_0008	3877	4628	5162	5937	0.753	transcript	548.029	571.705	664.383	665.003
VF_0009	1230	1509	2056	1735	1.41	transcript	92.8515	99.5505	141.319	103.784
VF_0010	1105	1411	1977	1782	1.101	transcript	106.826	119.21	174.026	136.512
VF_0011	2302	2637	2819	2652	1.08	transcript	226.874	227.122	252.969	207.11
VF_0012	6111	7389	9942	8774	2.418	transcript	269.004	284.251	398.486	306.051
VF_0013	3815	16386	8919	7927	0.435	transcript	933.487	3503.94	1987.11	1536.99
VF_0014	394	364	498	465	1.248	transcript	33.6035	27.1306	38.6732	31.4261
VF_0015	1679	1631	2315	2168	0.921	transcript	194.041	164.728	243.605	198.542
VF_0016	3362	4454	6938	6243	2.067	transcript	173.125	200.439	325.304	254.744
VF_0017	1897	2253	2642	2702	1.641	transcript	123.044	127.71	156.034	138.876
VF_0018	5685	6671	7543	6465	0.252	transcript	2401.22	2462.43	2900.94	2163.81
VF_0019	22	12	18	13	0.252	transcript	9.29234	4.42949	6.92257	4.35106
VF_0020	418	457	530	439	0.192	transcript	231.728	221.405	267.529	192.848
VF_0021	256	270	310	291	0.942	transcript	28.9262	26.6616	31.8938	26.0552
VF_0022	45	81	84	81	0.447	transcript	10.7154	16.8559	18.2124	15.2837
VF_0023	2350	2011	2847	2545	0.981	transcript	254.977	190.685	281.264	218.812
VF_0024	507	667	828	852	1.23	transcript	43.8738	50.4422	65.241	58.4233
VF_0025	1516	1621	1820	1954	2.178	transcript	74.0874	69.2307	80.9858	75.6691
VF_0026	746	667	725	726	0.618	transcript	128.485	100.395	113.696	99.0832
VF_0027	434	566	623	637	1.458	transcript	31.6836	36.1104	41.412	36.8497
VF_0028	183	202	234	278	0.525	transcript	37.1018	35.7903	43.1968	44.6619
VF_0029	1078	1251	1455	1544	2.754	transcript	41.6637	42.2539	51.2029	47.2863
VF_0030	85	63	83	86	0.195	transcript	46.3967	30.0524	41.2514	37.1977
VF_0031	520	653	844	777	1.38	transcript	40.1076	44.0157	59.2733	47.4891
VF_0032	77	152	165	128	1.935	transcript	4.23558	7.30695	8.26416	5.57931
VF_0033	21	26	24	52	0.66	transcript	3.38671	3.6644	3.52422	6.64525
VF_0034	50	64	54	76	0.834	transcript	6.38127	7.13818	6.27514	7.68598
VF_0035	54	55	71	85	0.771	transcript	7.45491	6.63562	8.92482	9.29857
VF_0036	74	98	101	97	1.116	transcript	7.05782	8.16837	8.77107	7.33093
VF_0037	951	1093	1303	1506	2.448	transcript	41.3497	41.5319	51.5856	51.8878
VF_0038	1763	1763	2501	2065	1.794	transcript	104.6	91.412	135.11	97.0844
VF_0040	194	212	218	266	0.966	transcript	21.3761	20.4142	21.8713	23.225
VF_0041	6701	6723	8470	7082	1.23	transcript	579.879	508.43	667.381	485.627
VF_0042	264	201	234	213	0.291	transcript	96.5637	64.2505	77.9325	61.736
VF_0043	91	109	128	80	0.93	transcript	10.415	10.9023	13.339	7.25536
VF_0044	151	154	135	178	1.521	transcript	10.567	9.41813	8.60201	9.87058
VF_0046	811	800	1025	966	0.765	transcript	112.84	97.2751	129.855	106.504
VF_0047	198	183	360	233	0.624	transcript	33.7741	27.2797	55.9131	31.4937
VF_0048	2364	2593	2693	2673	1.635	transcript	153.898	147.522	159.63	137.89
VF_0049	1222	1221	1167	1537	0.249	transcript	522.366	456.131	454.221	520.627
VF_0050	1357	1605	1573	1435	0.381	transcript	379.103	391.853	400.128	317.672
VF_0051	1403	1387	1746	1545	0.756	transcript	197.533	170.659	223.83	172.369
VF_0052	197	164	252	257	0.762	transcript	27.5178	20.0199	32.051	28.4466
VF_0053	1616	1847	2560	2660	1.017	transcript	169.131	168.935	243.958	220.604
VF_0054	1939	2047	2552	2616	1.494	transcript	138.143	127.45	165.549	147.686
VF_0056	3341	3701	4164	4062	1.299	transcript	273.76	265.023	310.668	263.744
VF_0057	810	741	987	1078	0.327	transcript	263.657	210.787	292.526	278.05
VF_0058	3235	2670	3815	3141	1.26	transcript	273.279	197.112	293.44	210.256
VF_0059	487	497	600	753	0.996	transcript	52.0442	46.4163	58.3831	63.7657
VF_0060	2323	2483	3118	3081	1.845	transcript	134.016	125.185	163.785	140.847
VF_0061	394	542	341	574	0.264	transcript	158.853	190.972	125.183	183.383
VF_0062	405	546	466	775	0.711	transcript	60.6301	71.4326	63.5202	91.9356
VF_0063	1582	1700	2016	2144	1.185	transcript	142.099	133.445	164.88	152.601
VF_0064	2359	2745	2992	3426	1.173	transcript	214.059	217.68	247.206	246.344
VF_0065	665	730	735	854	0.762	transcript	92.8901	89.113	93.482	94.5267
VF_0066	1236	1258	1553	1739	0.936	transcript	140.555	125.02	160.802	156.702
VF_0067	667	855	1170	972	2.448	transcript	29.0013	32.4884	46.3201	33.4893
VF_0068	564	571	716	751	2.202	transcript	27.2624	24.1208	31.5131	28.7657
VF_0069	138	140	212	192	1.116	transcript	13.1619	11.6691	18.4106	14.5107
VF_0070	307	314	352	393	1.836	transcript	17.7979	15.9085	18.5808	18.0539
VF_0071	9	0	0	4	0.291	transcript	3.29194	0	0	1.15936
VF_0072	1047	1010	1603	1449	1.365	transcript	81.6426	68.8275	113.814	89.5339
VF_0073	150	205	250	253	0.672	transcript	23.7588	28.3764	36.0551	31.7543
VF_0074	2539	3348	4266	4020	2.799	transcript	96.5523	111.264	147.711	121.136
VF_0075	536	556	644	578	0.648	transcript	88.0426	79.8129	96.3178	75.2324
VF_0076	2549	2271	2596	3105	0.618	transcript	439.02	341.824	407.11	423.765
VF_0077	450	533	538	610	0.642	transcript	74.6071	77.2264	81.2162	80.1395
VF_0078	769	701	773	762	0.546	transcript	149.912	119.426	137.209	117.71
VF_0079	502	489	682	658	0.492	transcript	108.603	92.4522	134.343	112.801
VF_0080	1590	1929	2596	2468	1.374	transcript	123.172	130.593	183.111	151.499
VF_0081	363	404	454	484	0.462	transcript	83.631	81.3416	95.2378	88.3599
VF_0082	394	361	459	484	0.78	transcript	53.7656	43.0513	57.0313	52.3362
VF_0083	11814	13686	14189	15076	0.426	transcript	2951.82	2988.41	3228.03	2984.89
VF_0084	2667	3391	4810	4026	0.528	transcript	537.64	597.403	882.89	643.119
VF_0085	1532	2011	1955	2015	0.354	transcript	460.637	528.424	535.228	480.091
VF_0086	1031	1162	1165	1186	1.185	transcript	92.6069	91.2139	95.2803	84.4147
VF_0087	646	800	1081	850	2.496	transcript	27.548	29.8139	41.9736	28.7228
VF_0088	114	128	140	183	0.6	transcript	20.2235	19.8441	22.6137	25.7248
VF_0089	295	292	355	307	1.011	transcript	31.058	26.8661	34.0308	25.6117
VF_0090	348	348	398	392	0.636	transcript	58.2405	50.8974	60.6487	51.9853
VF_0091	73	103	100	130	2.466	transcript	3.15089	3.88524	3.93009	4.44633
VF_0093	740	771	996	907	1.002	transcript	78.608	71.5748	96.3357	76.3469
VF_0094	102	133	119	139	2.559	transcript	4.24261	4.83453	4.50684	4.58138
VF_0095	393	430	518	582	1.404	transcript	29.794	28.4888	35.7568	34.9629
VF_0096	202	153	193	190	1.059	transcript	20.3029	13.4391	17.6627	15.1325
VF_0097	271	266	268	271	0.537	transcript	53.7153	46.0766	48.3678	42.5644
VF_0098	3978	4087	5409	5552	1.41	transcript	300.295	269.624	371.786	332.11
VF_0099	5516	5232	7819	5980	1.833	transcript	320.306	265.509	413.413	275.163
VF_0100	684	834	880	705	0.933	transcript	78.0328	83.1491	91.4106	63.7323
VF_0101	269	300	232	337	0.435	transcript	65.8212	64.1513	51.6885	65.342
VF_0102	865	982	1090	1053	0.9	transcript	102.3	101.494	117.376	98.6819
VF_0103	121	141	169	186	0.69	transcript	18.6655	19.0083	23.7374	22.7361
VF_0104	4395	5022	5458	5622	2.124	transcript	220.246	219.936	249.043	223.248
VF_0105	1896	1839	1452	2774	0.273	transcript	739.228	626.603	515.465	857.029
VF_0106	1246	1306	1402	1192	0.624	transcript	212.538	194.685	217.75	161.118
VF_0107	60	74	70	59	0.426	transcript	14.9915	16.1583	15.9252	11.6814
VF_0108	49	58	58	53	0.381	transcript	13.6891	14.1604	14.7536	11.7328
VF_0109	16	18	30	15	0.933	transcript	1.82533	1.79459	3.11627	1.35601
VF_0110	598	491	734	587	0.864	transcript	73.6699	52.8617	82.3337	57.3028
VF_0111	215	121	171	219	0.717	transcript	31.917	15.6978	23.1139	25.7618
VF_0112	120	101	129	111	0.648	transcript	19.711	14.4984	19.2935	14.4477
VF_0113	37	53	64	68	0.765	transcript	5.14805	6.44448	8.10801	7.4972
VF_0114	1055	1077	1121	1541	0.72	transcript	155.963	139.141	150.893	180.519
VF_0115	296	330	369	376	1.305	transcript	24.1426	23.5221	27.4038	24.3013
VF_0116	206	155	192	146	1.392	transcript	15.7518	10.3578	13.3677	8.84638
VF_0117	29	23	25	30	0.72	transcript	4.28715	2.97145	3.36514	3.51431
VF_0118	258	286	362	380	0.774	transcript	35.4798	34.3715	45.3276	41.409
VF_0119	298	252	325	296	0.48	transcript	66.0812	48.8352	65.6202	52.0118
VF_0120	1883	2154	2542	2457	2.316	transcript	86.5395	86.5128	106.373	89.4784
VF_0121	285	334	392	502	0.474	transcript	63.9984	65.5453	80.1499	89.3259
VF_0122	698	843	820	891	0.939	transcript	79.1212	83.5094	84.6338	80.032
VF_0124	300	328	366	418	0.591	transcript	54.0302	51.625	60.019	59.6541
VF_0125	741	885	755	1019	1.23	transcript	64.1233	66.9286	59.4891	69.8748
VF_0126	391	395	578	646	0.675	transcript	61.6561	54.4335	82.9888	80.7199
VF_0127	1418	1539	1750	1927	0.237	transcript	636.841	604.037	715.624	685.781
VF_0128	1100	1114	875	1045	0.168	transcript	696.925	616.807	504.771	524.637
VF_0129	388	408	434	459	0.456	transcript	90.5669	83.2278	92.2402	84.8984
VF_0130	289	319	245	385	0.819	transcript	37.5592	36.231	28.992	39.6487
VF_0131	703	840	987	996	1.98	transcript	37.7914	39.4628	48.3112	42.4274
VF_0132	185	307	334	270	0.489	transcript	40.2685	58.3987	66.1962	46.5701
VF_0133	702	810	920	1008	1.029	transcript	72.6147	73.2222	86.6499	82.6222
VF_0134	336	397	496	507	0.786	transcript	45.5009	46.9831	61.1582	54.4048
VF_0135	1068	1028	1164	1024	1.044	transcript	108.886	91.5938	108.056	82.7278
VF_0136	656	717	748	826	0.705	transcript	99.0416	94.6027	102.827	98.8195
VF_0137	2026	2273	2413	2674	1.776	transcript	121.423	119.05	131.677	126.99
VF_0138	649	850	996	981	1.257	transcript	54.9556	62.9009	76.7926	65.8242
VF_0139	1082	1008	1357	1219	1.026	transcript	112.249	91.3874	128.182	100.209
VF_0140	4461	5213	6087	5508	1.191	transcript	398.679	407.145	495.321	390.062
VF_0141	4928	5958	6771	6494	1.146	transcript	457.708	483.603	572.616	477.947
VF_0142	3710	4182	4003	4813	1.185	transcript	333.241	328.276	327.388	342.57
VF_0143	3075	3561	4366	4412	1.074	transcript	304.75	308.419	393.981	346.484
VF_0144	1537	1898	2197	2054	0.645	transcript	253.64	273.722	330.115	268.592
VF_0145	3301	4145	4610	4212	1.059	transcript	331.782	364.084	421.891	335.463
VF_0146	3102	3834	4193	4268	0.981	transcript	336.57	363.544	414.239	366.95
VF_0147	2437	2759	3066	3377	0.69	transcript	375.932	371.943	430.644	412.794
VF_0148	5798	5679	6579	6603	0.771	transcript	800.436	685.158	826.991	722.335
VF_0149	852	1331	1345	1226	1.17	transcript	77.5098	105.819	111.412	88.3805
VF_0150	84	217	250	254	0.978	transcript	9.14204	20.6393	24.774	21.9052
VF_0151	135	312	290	194	1.233	transcript	11.654	23.5377	22.7945	13.2706
VF_0152	1725	2006	2451	2353	0.942	transcript	194.913	198.086	252.167	210.68
VF_0153	367	439	312	448	1.473	transcript	26.5196	27.7227	20.528	25.6523
VF_0154	18	18	20	23	0.354	transcript	5.41218	4.7298	5.47548	5.47995
VF_0155	756	708	755	853	0.645	transcript	124.757	102.105	113.444	111.543
VF_0157	327	425	522	455	2.253	transcript	15.4486	17.5469	22.4546	17.0334
VF_0158	32	31	32	31	0.762	transcript	4.4699	3.78425	4.06996	3.4313
VF_0160	51	40	52	23	0.675	transcript	8.0421	5.51226	7.46612	2.87393
VF_0161	3504	3455	3955	4054	0.249	transcript	1497.85	1290.69	1539.37	1373.21
VF_0162	351	309	360	357	1.152	transcript	32.4308	24.9505	30.2863	26.1377
VF_0163	133	216	205	245	0.351	transcript	40.3318	57.2427	56.6034	58.8723
VF_0164	200	165	308	274	0.441	transcript	48.2719	34.8032	67.6874	52.4039
VF_0165	908	1074	1067	1254	2.163	transcript	44.682	46.1871	47.8083	48.8982
VF_0166	1049	1287	1186	1305	1.095	transcript	101.968	109.33	104.97	100.519
VF_0167	402	570	571	662	0.9	transcript	47.543	58.9123	61.4878	62.0394
VF_0168	525	639	641	631	0.558	transcript	100.145	106.522	111.332	95.3777
VF_0169	287	412	420	388	0.816	transcript	37.4364	46.9657	49.8832	40.1045
VF_0170	185	334	304	295	1.254	transcript	15.7028	24.7755	23.4948	19.8416
VF_0171	595	1222	1032	714	1.32	transcript	47.9784	86.1134	75.7707	45.6222
VF_0172	680	723	629	627	0.633	transcript	114.343	106.245	96.3036	83.5441
VF_0173	120	234	187	136	0.948	transcript	13.4734	22.9605	19.1174	12.0999
VF_0174	228	441	406	301	0.993	transcript	24.4393	41.3107	39.6253	25.5664
VF_0175	262	369	368	348	0.816	transcript	34.1754	42.0639	43.7072	35.97
VF_0176	1269	1462	1489	1632	0.798	transcript	169.263	170.419	180.837	172.492
VF_0177	349	542	536	472	0.564	transcript	65.8642	89.3909	92.1046	70.5854
VF_0178	566	782	838	933	0.753	transcript	80.0063	96.6018	107.856	104.505
VF_0179	786	1074	907	1058	0.933	transcript	89.6693	107.077	94.2152	95.6436
VF_0180	809	889	960	983	1.092	transcript	78.8549	75.7273	85.2009	75.9246
VF_0181	2108	2710	2912	2719	0.966	transcript	232.272	260.955	292.153	237.402
VF_0182	1471	1510	2020	1831	0.774	transcript	202.29	181.472	252.933	199.526
VF_0183	2894	3195	3597	3897	1.083	transcript	284.428	274.42	321.89	303.497
VF_0184	4865	6227	8219	7630	1.314	transcript	394.085	440.815	606.204	489.757
VF_0185	2388	2952	3050	3343	1.701	transcript	149.428	161.43	173.776	165.762
VF_0186	1035	1506	1519	1506	1.023	transcript	107.688	136.938	143.906	124.166
VF_0187	425	910	809	613	0.93	transcript	48.6417	91.0189	84.3065	55.5942
VF_0188	734	1120	1284	1094	0.99	transcript	78.9158	105.234	125.697	93.2039
VF_0189	269	713	665	464	1.278	transcript	22.4039	51.8958	50.4297	30.6224
VF_0190	476	1047	959	697	1.104	transcript	45.8924	88.2167	84.187	53.2495
VF_0191	1958	2978	3496	2984	1.038	transcript	200.779	266.871	326.415	242.467
VF_0192	2558	2857	2854	3547	1.104	transcript	246.623	240.721	250.542	270.984
VF_0193	1530	1764	2312	1917	1.131	transcript	143.99	145.081	198.117	142.959
VF_0194	1615	2260	2445	2413	1.245	transcript	138.072	168.854	190.329	163.471
VF_0195	1600	1732	2043	1892	0.912	transcript	186.736	176.655	217.105	174.976
VF_0196	525	642	486	521	0.549	transcript	101.786	108.777	85.7945	80.0419
VF_0197	2479	3368	3618	3525	1.908	transcript	138.293	164.198	183.775	155.823
VF_0198	1770	2060	2421	2250	1.168	transcript	161.3	164.058	200.885	162.477
VF_0200	332	438	525	520	0.954	transcript	37.0418	42.707	53.3343	45.9734
VF_0201	1489	1835	2397	2049	1.008	transcript	157.231	169.336	230.464	171.448
VF_0202	5888	6749	8049	7999	1.533	transcript	408.817	409.516	508.856	440.094
VF_0203	160	184	216	217	1.5	transcript	11.3535	11.4104	13.9559	12.2017
VF_0204	1377	3254	2946	2905	0.291	transcript	503.667	1040.15	981.15	841.986
VF_0205	11753	23541	20540	25598	1.647	transcript	759.553	1329.55	1208.65	1310.88
VF_0206	3697	3444	4268	4268	0.771	transcript	510.385	415.511	536.495	466.898
VF_0207	218	182	185	216	0.345	transcript	67.2574	49.0711	51.9694	52.8064
VF_0208	86	72	84	115	0.354	transcript	25.8582	18.9192	22.997	27.3997
VF_0209	583	453	624	594	1.008	transcript	61.5617	41.8033	59.9956	49.7024
VF_0210	26	32	14	56	0.243	transcript	11.3886	12.2495	5.58364	19.4372
VF_0211	556	544	670	673	0.498	transcript	118.836	101.612	130.389	113.982
VF_0212	483	564	675	658	0.909	transcript	56.557	57.715	71.9673	61.054
VF_0214	1134	1021	1487	1218	0.87	transcript	138.738	109.164	165.648	118.081
VF_0215	25	22	14	22	0.261	transcript	10.1954	7.84071	5.19856	7.10942
VF_0216	95	102	170	139	0.969	transcript	10.4352	9.79151	17.0028	12.0988
VF_0217	35	41	41	72	0.507	transcript	7.3479	7.52228	7.83739	11.9778
VF_0218	470	457	576	554	1.932	transcript	25.8937	22.003	28.8942	24.1855
VF_0219	447	448	461	462	0.543	transcript	87.6215	76.7453	82.2804	71.7619
VF_0220	1053	1204	1371	1561	1.791	transcript	62.58	62.5323	74.1886	73.5122
VF_0222	711	869	708	675	0.195	transcript	388.095	414.532	351.88	291.958
VF_0223	1280	973	1236	1633	0.654	transcript	208.322	138.391	183.162	210.601
VF_0224	54	94	79	111	0.225	transcript	25.5455	38.8614	34.0283	41.6095
VF_0225	491	696	626	797	1.014	transcript	51.5402	63.8476	59.8318	66.2937
VF_0226	2498	2617	3488	3777	0.795	transcript	334.448	306.203	425.211	400.711
VF_0227	566	666	663	778	0.705	transcript	85.4536	87.8736	91.1423	93.077
VF_0228	254	297	322	351	0.393	transcript	68.793	70.2971	79.407	75.3297
VF_0229	147	139	238	134	0.357	transcript	43.828	36.2176	64.6107	31.6584
VF_0230	11158	11064	13800	13005	0.375	transcript	3167.07	2744.44	3566.51	2925.03
VF_0231	4549	4711	7370	6360	0.471	transcript	1028.01	930.391	1516.5	1138.91
VF_0232	11278	11843	14202	14220	2.097	transcript	572.449	525.335	656.367	571.943
VF_0233	10644	10935	15900	18983	1.185	transcript	956.069	858.368	1300.39	1351.13
VF_0234	12860	14146	17785	16045	0.312	transcript	4387.22	4217.47	5524.52	4337.47
VF_0235	25908	27777	32488	30787	0.63	transcript	4377.2	4101.27	4997.79	4121.72
VF_0237	15186	16959	21033	20984	0.603	transcript	2680.58	2616.11	3380.49	2935.1
VF_0238	8965	8809	9500	7969	0.303	transcript	3149.27	2704.32	3038.62	2218.26
VF_0239	39102	45594	52596	56414	0.825	transcript	5044.85	5140.76	6178.66	5767.46
VF_0240	10791	13869	17743	19440	0.279	transcript	4116.81	4623.96	6163.37	5876.84
VF_0241	16034	18358	18479	21414	0.333	transcript	5125.08	5128.08	5378.11	5423.82
VF_0242	22762	26129	31286	32272	0.699	transcript	3466.06	3477.11	4337.79	3894.04
VF_0243	12333	13590	16285	15655	0.411	transcript	3193.96	3075.75	3840.09	3212.65
VF_0244	4551	4356	3943	6922	0.192	transcript	2522.95	2110.38	1990.31	3040.76
VF_0245	8169	11707	11939	16491	0.255	transcript	3409.82	4270.5	4537.57	5454.55
VF_0246	11491	13681	17954	17248	0.372	transcript	3287.89	3420.96	4677.5	3910.64
VF_0248	13500	12242	12704	14706	0.315	transcript	4561.69	3615.06	3908.64	3937.64
VF_0249	19020	21847	27532	27313	0.537	transcript	3769.98	3784.35	4968.89	4289.9
VF_0250	5581	7290	9434	10218	0.306	transcript	1941.3	2216.05	2987.93	2816.41
VF_0251	12402	14517	16683	16694	0.393	transcript	3358.94	3436.04	4114.12	3582.78
VF_0252	20987	26409	32383	27769	0.534	transcript	4183.23	4600.28	5877.21	4386.02
VF_0253	7117	8363	8840	10238	0.354	transcript	2139.92	2197.52	2420.16	2439.29
VF_0254	14231	17923	21934	22592	0.501	transcript	3023.43	3327.72	4243.03	3803.37
VF_0255	1280	1605	2076	1845	0.18	transcript	756.903	829.423	1117.76	864.521
VF_0256	16532	17012	19707	20407	0.435	transcript	4045.19	3637.81	4390.63	3956.78
VF_0257	36570	43934	51005	54866	1.332	transcript	2922.29	3068.1	3711.11	3474.17
VF_0258	1198	1577	1580	1586	0.114	transcript	1118.55	1286.77	1343.22	1173.41
VF_0259	8976	8945	11024	13800	0.357	transcript	2676.19	2330.7	2992.72	3260.34
VF_0260	6830	7648	9765	11172	0.39	transcript	1864.06	1824.13	2426.63	2416.12
VF_0261	17764	17241	21210	20234	0.621	transcript	3044.75	2582.52	3310.13	2748.16
VF_0262	23060	25872	36789	30970	0.99	transcript	2479.29	2430.91	3601.46	2638.5
VF_0263	2742	3207	4341	4973	0.381	transcript	766.029	782.974	1104.23	1100.89
VF_0264	3883	3679	4635	5024	1.011	transcript	408.808	338.495	444.318	419.131
VF_0265	814	835	1117	1010	1.38	transcript	62.7839	56.2835	78.4458	61.7297
VF_0266	374	533	572	680	0.618	transcript	64.4148	80.2254	89.7022	92.8052
VF_0267	166	182	232	200	1.017	transcript	17.3736	16.6465	22.1087	16.5867
VF_0268	73	100	130	86	1.605	transcript	4.84117	5.7956	7.84989	4.51934
VF_0269	50	57	78	67	0.705	transcript	7.5489	7.52071	10.7226	8.01563
VF_0270	2993	3197	4294	4070	2.859	transcript	111.428	104.016	145.56	120.069
VF_0271	675	762	797	828	0.738	transcript	97.3532	96.0444	104.664	94.6293
VF_0272	1098	1488	1496	1647	0.438	transcript	266.828	316.011	331.019	317.155
VF_0273	4903	6214	6285	6796	2.58	transcript	202.276	224.04	236.092	222.17
VF_0274	9710	9168	11573	14458	0.975	transcript	1060.03	874.668	1150.37	1250.71
VF_0275	438	554	672	596	0.471	transcript	98.982	109.411	138.275	106.728
VF_0276	13997	15438	20385	18249	0.936	transcript	1591.7	1534.22	2110.72	1644.43
VF_0277	1423	1574	1962	1886	0.972	transcript	155.827	150.63	195.627	163.654
VF_0278	2756	2551	2245	3036	0.312	transcript	940.216	760.552	697.36	820.728
VF_0279	874	664	1088	1106	0.258	transcript	360.574	239.399	408.7	361.566
VF_0280	934	940	1230	1018	1.173	transcript	84.7523	74.5424	101.625	73.1984
VF_0281	150	153	163	151	0.771	transcript	20.7081	18.4591	20.4894	16.5186
VF_0283	152	189	173	223	0.492	transcript	32.8838	35.733	34.0782	38.2289
VF_0284	134	175	170	171	0.468	transcript	30.4763	34.7829	35.2045	30.8178
VF_0285	85	52	84	109	0.816	transcript	11.0874	5.9277	9.97665	11.2665
VF_0286	816	994	1382	1372	0.819	transcript	106.05	112.895	163.538	141.293
VF_0287	1899	2329	2430	2518	1.005	transcript	201.123	215.564	234.334	211.32
VF_0288	1483	1721	1737	2194	1.314	transcript	120.129	121.831	128.115	140.829
VF_0289	3122	3644	3957	4125	2.361	transcript	140.747	143.567	162.43	147.36
VF_0290	335	294	241	321	0.852	transcript	41.8512	32.0982	27.414	31.7773
VF_0291	315	369	399	370	0.78	transcript	42.9852	44.0053	49.5763	40.0091
VF_0292	1618	1992	2224	2442	0.603	transcript	285.604	307.288	357.448	341.57
VF_0293	4271	5647	6494	6558	1.416	transcript	321.047	370.961	444.472	390.625
VF_0294	2717	3597	4012	4376	1.092	transcript	264.832	306.402	356.069	337.992
VF_0295	2613	3045	4241	4435	1.548	transcript	179.668	182.974	265.517	241.643
VF_0296	133	209	226	196	0.645	transcript	21.948	30.1412	33.9582	25.63
VF_0297	301	307	320	449	1.32	transcript	24.2714	21.634	23.4948	28.6896
VF_0298	992	1218	1181	1231	3.105	transcript	34.0058	36.4888	36.8624	33.4386
VF_0300	166	170	182	171	1.002	transcript	17.6337	15.7817	17.6035	14.394
VF_0301	839	934	1213	992	1.398	transcript	63.8789	62.146	84.0909	59.8489
VF_0302	605	767	935	889	1.083	transcript	59.4607	65.878	83.6717	69.2349
VF_0303	83	103	108	121	1.218	transcript	7.25327	7.86617	8.59354	8.37896
VF_0304	2504	2945	3948	3707	1.653	transcript	161.237	165.724	231.473	189.148
VF_0305	174	182	119	108	0.462	transcript	40.0876	36.644	24.9632	19.7167
VF_0306	318	303	288	258	0.45	transcript	75.2173	62.633	62.0262	48.357
VF_0307	563	639	606	702	0.987	transcript	60.7147	60.2223	59.5047	59.989
VF_0308	545	645	717	581	0.702	transcript	82.6347	85.4665	98.9869	69.8057
VF_0309	184	294	199	457	0.231	transcript	84.783	118.388	83.4904	166.861
VF_0310	1813	2075	2501	2762	1.815	transcript	106.322	106.344	133.547	128.351
VF_0311	2042	2562	2676	3072	1.731	transcript	125.563	137.675	149.825	149.684
VF_0312	830	1146	1188	1426	0.762	transcript	115.938	139.895	151.097	157.84
VF_0313	219	249	253	316	0.465	transcript	50.1296	49.8104	52.7306	57.3173
VF_0314	1585	1807	2575	3110	0.621	transcript	271.669	270.67	401.866	422.397
VF_0315	405	461	499	561	0.651	transcript	66.2181	65.8709	74.2874	72.6831
VF_0316	23	45	43	38	0.843	transcript	2.90404	4.96545	4.94352	3.80196
VF_0317	83	43	44	75	0.453	transcript	19.5022	8.82965	9.41347	13.9642
VF_0318	29	27	32	41	0.57	transcript	5.41534	4.40618	5.4409	6.06682
VF_0319	7355	8269	11841	10986	1.983	transcript	394.787	387.886	578.71	467.271
VF_0320	1468	1498	1781	1679	0.909	transcript	171.896	153.293	189.887	155.79
VF_0321	1931	2526	2322	2842	1.437	transcript	143.03	163.512	156.603	166.809
VF_0322	490	698	724	925	1.728	transcript	30.1825	37.5738	40.606	45.1492
VF_0323	260	322	273	406	0.615	transcript	44.9988	48.7028	43.0212	55.6804
VF_0324	705	927	911	1023	0.936	transcript	80.1708	92.1249	94.3274	92.1832
VF_0325	112	152	155	148	0.486	transcript	24.5293	29.0925	30.9094	25.6849
VF_0326	433	552	584	560	1.26	transcript	36.578	40.7513	44.9198	37.486
VF_0327	57	68	77	53	0.687	transcript	8.83123	9.20716	10.8625	6.50685
VF_0328	364	322	399	396	0.645	transcript	60.0682	46.4376	59.9527	51.783
VF_0329	763	590	993	815	0.552	transcript	147.126	99.4229	174.343	124.529
VF_0330	408	566	484	520	0.21	transcript	206.797	250.709	223.368	208.851
VF_0331	386	409	389	495	0.579	transcript	70.9597	65.708	65.1128	72.1072
VF_0332	500	645	689	682	1.722	transcript	30.9058	34.8417	38.7777	33.4044
VF_0333	965	1344	1133	1230	3.801	transcript	27.0229	32.8908	28.8887	27.2935
VF_0336	875	897	1202	816	1.278	transcript	72.8752	65.2882	91.1526	53.8532
VF_0337	2979	4071	4366	4714	3.681	transcript	86.1405	102.875	114.951	108.013
VF_0338	519	609	666	665	1.353	transcript	40.8293	41.869	47.7059	41.4549
VF_0339	802	850	1102	1366	1.113	transcript	76.6977	71.039	95.9582	103.516
VF_0340	273	265	401	324	1.761	transcript	16.5008	13.9978	22.0689	15.5181
VF_0341	1369	1790	2094	2203	2.826	transcript	51.5625	58.9188	71.8125	65.7498
VF_0342	1611	1323	1771	1509	0.87	transcript	197.097	141.454	197.285	146.292
VF_0343	118	176	167	183	0.405	transcript	31.012	40.4232	39.9629	38.1108
VF_0344	1068	1107	1248	1201	1.134	transcript	100.245	90.8046	106.659	89.3268
VF_0345	536	659	610	834	1.206	transcript	47.3064	50.829	49.0205	58.3271
VF_0346	283	297	354	359	0.999	transcript	30.1525	27.6544	34.3426	30.3096
VF_0347	166	243	289	260	1.38	transcript	12.8036	16.3795	20.2962	15.8908
VF_0348	173	279	325	324	1.206	transcript	15.2687	21.5194	26.1175	22.6595
VF_0349	1165	1237	1169	1471	2.181	transcript	56.8556	52.7579	51.9463	56.8864
VF_0350	359	373	433	390	0.588	transcript	64.986	59.0072	71.3684	55.9421
VF_0351	1014	1339	1237	1233	1.317	transcript	81.9511	94.5732	91.0289	78.964
VF_0352	1577	1624	1408	1459	1.413	transcript	118.793	106.91	96.5731	87.0893
VF_0353	1064	975	1344	1375	0.534	transcript	212.082	169.839	243.923	217.177
VF_0354	281	245	297	196	0.657	transcript	45.5244	34.6876	43.8113	25.1618
VF_0355	558	618	692	686	1.98	transcript	29.9966	29.0333	33.8717	29.2221
VF_0356	718	702	881	793	1.464	transcript	52.2019	44.6035	58.3217	45.6861
VF_0357	239	322	449	426	0.639	transcript	39.8107	46.8736	68.099	56.229
VF_0358	168	238	280	273	0.342	transcript	52.2861	64.7328	79.3464	67.3269
VF_0359	1795	2255	2582	2285	1.641	transcript	116.428	127.824	152.491	117.444
VF_0360	308	441	421	463	0.849	transcript	38.6141	48.3175	48.0585	45.9965
VF_0361	575	674	866	847	1.146	transcript	53.4055	54.7077	73.2367	62.3377
VF_0362	1054	1280	1507	1516	1.725	transcript	65.0361	69.0231	84.6681	74.1245
VF_0363	743	916	850	799	1.227	transcript	64.4536	69.4423	67.1382	54.923
VF_0364	291	339	316	339	0.456	transcript	67.9252	69.1525	67.1611	62.7028
VF_0365	524	406	564	646	0.564	transcript	98.8906	66.9607	96.916	96.6063
VF_0366	1750	2039	2683	2635	0.465	transcript	400.579	407.885	559.195	477.947
VF_0367	87	94	125	126	0.597	transcript	15.5113	14.6463	20.2923	17.8011
VF_0368	44	54	57	87	0.582	transcript	8.04697	8.63066	9.49177	12.6081
VF_0369	35	71	62	45	0.726	transcript	5.13138	9.09693	8.27657	5.22791
VF_0370	23	38	41	47	0.393	transcript	6.22928	8.99424	10.1108	10.0869
VF_0371	533	609	654	686	3.108	transcript	18.2536	18.2268	20.3935	18.6164
VF_0372	2696	2447	3352	3022	1.044	transcript	274.867	218.025	311.171	244.144
VF_0373	973	1193	1253	1733	0.852	transcript	121.556	130.249	142.53	171.558
VF_0374	316	415	389	455	0.492	transcript	68.3636	78.4614	76.6267	78.0006
VF_0375	316	448	469	534	0.576	transcript	58.3939	72.3484	78.9125	78.1935
VF_0376	2088	2792	2837	2731	1.47	transcript	151.188	176.673	187.041	156.695
VF_0377	2156	2578	2609	2884	3.834	transcript	59.8549	62.5467	65.9504	63.4446
VF_0378	1056	1114	1195	1327	0.819	transcript	137.241	126.524	141.41	136.659
VF_0379	1257	1419	1829	1650	1.446	transcript	92.5273	91.2825	122.586	96.2426
VF_0380	902	1038	980	1266	0.54	transcript	177.793	178.804	175.885	197.739
VF_0381	831	856	973	1071	1.344	transcript	65.8119	59.2445	70.1631	67.2113
VF_0382	633	699	1011	802	1.356	transcript	49.6875	47.9502	72.2582	49.8846
VF_0383	45	53	66	75	0.279	transcript	17.1677	17.6703	22.9264	22.673
VF_0384	311	395	448	391	0.855	transcript	38.7166	42.9739	50.7817	38.5711
VF_0385	229	384	453	400	0.444	transcript	54.8979	80.4492	98.8805	75.9852
VF_0386	2362	2860	3269	3736	0.288	transcript	872.952	923.734	1100.06	1094.12
VF_0387	8768	9561	9152	10061	1.47	transcript	634.872	605.005	603.385	577.266
VF_0388	1011	1388	1533	1536	0.726	transcript	148.224	177.839	204.645	178.446
VF_0389	505	608	643	669	0.498	transcript	107.936	113.566	125.135	113.305
VF_0390	693	965	978	993	0.564	transcript	130.785	159.155	168.056	148.498
VF_0391	721	932	1010	994	0.561	transcript	136.797	154.535	174.483	149.443
VF_0392	1001	1261	1525	1321	0.975	transcript	109.278	120.305	151.587	114.275
VF_0393	352	334	446	370	0.972	transcript	38.546	31.9634	44.4697	32.1061
VF_0394	315	345	445	417	0.822	transcript	40.7889	39.041	52.4667	42.7874
VF_0395	266	287	285	340	0.795	transcript	35.6137	33.5806	34.7435	36.0715
VF_0396	122	168	173	164	0.495	transcript	26.2336	31.5702	33.8717	27.9441
VF_0397	207	221	157	208	0.642	transcript	34.3193	32.0207	23.7006	27.3263
VF_0399	60	84	100	123	0.321	transcript	19.8952	24.3415	30.1919	32.3186
VF_0400	90	101	79	157	0.258	transcript	37.1301	36.4146	29.6758	51.3253
VF_0401	1828	1717	2351	2096	1.269	transcript	153.327	125.858	179.55	139.31
VF_0402	269	297	382	284	0.762	transcript	37.5751	36.2556	48.5852	31.4351
VF_0403	25	17	46	38	0.546	transcript	4.8736	2.89621	8.16508	5.87006
VF_0404	571	446	674	670	0.39	transcript	155.838	106.376	167.491	144.898
VF_0405	152	137	162	174	0.465	transcript	34.7931	27.4057	33.7643	31.5608
VF_0406	419	366	364	373	0.93	transcript	47.955	36.6076	37.9327	33.8281
VF_0407	488	625	768	714	1.005	transcript	51.6841	57.8479	74.0612	59.9217
VF_0408	346	354	304	426	1.221	transcript	30.1622	26.9688	24.1298	29.427
VF_0409	459	501	507	847	0.417	transcript	117.16	111.757	117.833	171.316
VF_0410	290	320	407	329	0.843	transcript	36.6162	35.3098	46.791	32.917
VF_0411	6028	7625	9743	9219	2.874	transcript	223.249	246.789	328.55	270.551
VF_0412	161	222	219	235	0.444	transcript	38.5963	46.5097	47.8032	44.6413
VF_0413	3698	3951	5376	5157	1.509	transcript	260.844	243.552	345.275	288.244
VF_0414	800	878	915	852	1.035	transcript	82.2721	78.9092	85.6794	69.4306
VF_0415	896	1011	1051	1058	1.077	transcript	88.5513	87.319	94.5763	82.8556
VF_0416	160	113	147	145	0.477	transcript	35.703	22.036	29.8672	25.639
VF_0417	46	47	62	47	0.258	transcript	18.9776	16.9454	23.2899	15.3649
VF_0418	135	99	183	80	0.387	transcript	37.1301	23.7956	45.8285	17.4354
VF_0420	205	167	222	190	1.089	transcript	20.0368	14.2647	19.757	14.7156
VF_0421	112	146	207	170	0.273	transcript	43.6675	49.7466	73.4858	52.5216
VF_0422	186	192	161	233	1.053	transcript	18.8013	16.9608	14.8181	18.6629
VF_0423	266	294	363	352	0.921	transcript	30.7415	29.6935	38.1982	32.2355
VF_0424	473	463	600	606	1.161	transcript	43.3642	37.0956	50.0858	44.0243
VF_0425	226	227	377	264	0.597	transcript	40.2937	35.3692	61.2016	37.2976
VF_0426	188	179	164	180	0.432	transcript	46.3209	38.5427	36.7922	35.1431
VF_0427	285	254	242	251	0.288	transcript	105.331	82.0379	81.4364	73.5077
VF_0428	350	396	495	470	0.555	transcript	67.124	66.3706	86.4386	71.4261
VF_0429	548	669	760	744	0.819	transcript	71.2196	75.9828	89.9343	76.6198
VF_0430	452	506	509	582	0.711	transcript	67.6662	66.1994	69.3815	69.0407
VF_0431	461	643	910	742	1.038	transcript	47.2723	57.6218	84.9649	60.2918
VF_0432	636	655	858	798	1.101	transcript	61.4855	55.3385	75.5258	61.1318
VF_0433	422	602	491	749	0.426	transcript	105.44	131.45	111.704	148.294
VF_0434	947	1622	1366	1508	0.564	transcript	178.72	267.513	234.729	225.514
VF_0435	4674	7074	5936	6908	0.948	transcript	524.787	694.113	606.85	614.605
VF_0436	1661	2244	1639	2363	0.732	transcript	241.525	285.158	217.002	272.273
VF_0437	26	18	24	19	0.705	transcript	3.92543	2.37496	3.29927	2.27309
VF_0438	27	43	47	42	0.501	transcript	5.73626	7.9837	9.09192	7.07072
VF_0439	888	1203	1746	1591	1.155	transcript	81.834	96.8851	146.507	116.182
VF_0440	6805	6991	10885	10093	1.995	transcript	363.068	325.964	528.787	426.706
VF_0441	525	612	879	655	1.02	transcript	54.785	55.8116	83.5188	54.1618
VF_0442	6862	10760	11125	11186	1.164	transcript	627.481	859.87	926.281	810.538
VF_0443	13939	18116	21191	23558	1.077	transcript	1377.59	1564.66	1906.91	1844.91
VF_0444	592	587	776	642	1.242	transcript	50.7345	43.9633	60.553	43.5979
VF_0445	152	291	260	278	0.705	transcript	22.9487	38.3952	35.7421	33.2589
VF_0446	342	406	456	455	1.314	transcript	27.7034	28.7411	33.6329	29.2057
VF_0447	137	158	194	206	0.519	transcript	28.0967	28.318	36.2268	33.4774
VF_0448	175	177	179	257	0.897	transcript	20.7658	18.355	19.34	24.1653
VF_0449	838	906	1072	1017	0.777	transcript	114.796	108.463	133.712	110.396
VF_0450	420	416	526	465	1.74	transcript	25.6923	22.2391	29.2976	22.5401
VF_0452	1777	1785	2274	1741	1.099	transcript	172.105	151.082	200.534	133.614
VF_0453	3365	4028	5565	5596	1.506	transcript	237.828	248.793	358.126	313.404
VF_0454	1139	1419	1905	1777	1.338	transcript	90.6088	98.6506	137.986	112.017
VF_0455	153	188	199	201	0.669	transcript	24.3427	26.14	28.8285	25.3409
VF_0456	1302	1319	1828	1584	0.513	transcript	270.145	239.167	345.346	260.429
VF_0457	2106	2272	2558	2732	2.262	transcript	99.0989	93.4306	109.598	101.868
VF_0458	557	650	737	709	0.804	transcript	73.7398	75.2022	88.8397	74.3776
VF_0459	595	671	718	778	0.834	transcript	75.9371	74.8393	83.4361	78.6802
VF_0460	331	308	266	388	0.858	transcript	41.0623	33.3916	30.0462	38.1414
VF_0461	32	22	51	36	1.146	transcript	2.97213	1.78571	4.31302	2.64954
VF_0462	113	143	182	183	0.891	transcript	13.4991	14.929	19.7965	17.3231
VF_0463	47	60	46	66	0.297	transcript	16.844	18.7918	15.0106	18.743
VF_0464	4169	5243	4875	7282	0.183	transcript	2424.84	2665.03	2581.78	3356.23
VF_0465	285	302	433	332	1.56	transcript	19.4457	18.0076	26.9004	17.95
VF_0466	1087	1316	1589	1261	0.933	transcript	124.008	131.204	165.058	113.995
VF_0467	8873	10174	13712	12515	2.859	transcript	330.338	331.017	464.817	369.206
VF_0468	1948	2627	2915	2766	0.516	transcript	401.83	473.569	547.5	452.121
VF_0469	391	426	432	439	0.429	transcript	97.0113	92.3689	97.5937	86.3096
VF_0470	882	836	959	973	0.945	transcript	99.3435	82.2901	98.3518	86.8426
VF_0471	520	547	642	701	0.81	transcript	68.3315	62.8168	76.8149	72.9936
VF_0472	880	855	1155	949	1.158	transcript	80.8867	68.6801	96.6649	69.1209
VF_0473	5494	7113	8631	9763	3.231	transcript	180.99	204.781	258.893	254.858
VF_0474	122	109	159	138	1.407	transcript	9.2293	7.20619	10.9521	8.2725
VF_0475	88398	87210	115157	120905	0.969	transcript	9710.05	8371.74	11517.6	10523.8
VF_0476	1074	976	1212	1185	0.474	transcript	241.173	191.534	247.811	210.859
VF_0477	463	413	615	394	0.297	transcript	165.931	129.35	200.685	111.89
VF_0478	3463	4569	3417	3457	0.63	transcript	585.079	674.612	525.654	462.818
VF_0479	10981	13556	14568	14682	1.974	transcript	592.103	638.789	715.234	627.321
VF_0480	301	359	290	340	0.837	transcript	38.2775	39.8972	33.579	34.2614
VF_0481	2008	2023	2556	2874	1.338	transcript	159.739	140.641	185.14	181.168
VF_0483	795	655	909	845	0.333	transcript	254.112	182.966	264.554	214.025
VF_0484	1489	1535	1953	2008	0.456	transcript	347.562	313.124	415.081	371.408
VF_0485	5349	6239	8123	7604	1.488	transcript	382.624	390.019	529.065	431.014
VF_0486	16981	17010	20017	22931	2.682	transcript	673.918	589.955	723.329	721.134
VF_0487	313	400	552	491	0.408	transcript	81.6558	91.1954	131.122	101.502
VF_0488	1036	1146	1517	1338	0.951	transcript	115.953	112.093	154.597	118.666
VF_0489	3803	5780	5728	6593	0.27	transcript	1499.22	1991.3	2056.06	2059.54
VF_0490	7073	7467	11437	10350	2.13	transcript	353.449	326.092	520.389	409.838
VF_0491	728	620	675	644	0.984	transcript	78.7479	58.6098	66.482	55.2004
VF_0492	102	184	232	196	0.879	transcript	12.3513	19.4716	25.5796	18.807
VF_0493	102	112	134	157	1.002	transcript	10.8352	10.3974	12.9608	13.2155
VF_0494	194	213	269	228	2.028	transcript	10.1821	9.76978	12.8552	9.48241
VF_0495	221	248	256	270	0.537	transcript	43.8047	42.9587	46.202	42.4074
VF_0496	748	734	806	613	0.504	transcript	157.97	135.469	154.989	102.585
VF_0497	1	2	0	2	0.468	transcript	0.227435	0.397519	0	0.360442
VF_0498	171	245	174	213	0.402	transcript	45.2765	56.6909	41.9487	44.6895
VF_0499	102	142	176	136	0.447	transcript	24.2882	29.5498	38.1593	25.6616
VF_0500	1223	1165	1695	1298	1.581	transcript	82.3375	68.5437	103.904	69.246
VF_0501	262	322	378	330	0.777	transcript	35.8908	38.5486	47.1483	35.8216
VF_0502	2776	2505	3972	3405	1.257	transcript	235.064	185.373	306.245	228.472
VF_0503	1244	1862	1713	1982	0.171	transcript	774.332	1012.88	970.86	977.596
VF_0504	6979	8126	8541	10473	0.777	transcript	956.038	972.812	1065.33	1136.85
VF_0505	4483	4694	5402	5134	1.332	transcript	358.234	327.802	393.048	325.09
VF_0506	3358	3604	4243	3957	1.233	transcript	289.881	271.891	333.507	270.679
VF_0507	1943	1850	1851	1949	0.717	transcript	288.441	240.008	250.197	229.269
VF_0508	580	653	776	895	0.597	transcript	103.409	101.745	125.975	126.445
VF_0509	704	649	850	772	0.978	transcript	76.619	61.7276	84.2317	66.5779
VF_0510	0	2	4	6	0.216	transcript	0	0.86129	1.79474	2.34288
VF_0511	0	0	0	1	0.438	transcript	0	0	0	0.192565
VF_0512	3	3	4	2	0.813	transcript	0.392766	0.343245	0.476831	0.207487
VF_0513	14	9	10	17	1.311	transcript	1.13665	0.638577	0.739252	1.0937
VF_0514	3	1	4	2	0.471	transcript	0.677959	0.197493	0.823066	0.358147
VF_0515	22	26	22	32	1.239	transcript	1.88997	1.95198	1.72087	2.17836
VF_0516	32	25	32	30	1.29	transcript	2.64036	1.8027	2.40412	1.96148
VF_0517	36	44	38	28	0.918	transcript	4.1741	4.45844	4.01177	2.57257
VF_0518	20	38	29	33	0.873	transcript	2.43848	4.04895	3.21943	3.18824
VF_0519	30	44	54	32	0.741	transcript	4.30929	5.52342	7.0627	3.64237
VF_0520	4	12	18	18	0.486	transcript	0.876045	2.29677	3.58948	3.12383
VF_0521	22	31	43	32	0.549	transcript	4.26534	5.25246	7.59087	4.9162
VF_0522	64	70	75	90	1.398	transcript	4.87277	4.65762	5.19936	5.42984
VF_0523	30	30	30	42	0.66	transcript	4.83816	4.22815	4.40527	5.36732
VF_0524	64	81	73	58	0.963	transcript	7.07386	7.82406	7.3467	5.07988
VF_0525	119	110	105	150	1.344	transcript	9.42433	7.61319	7.57156	9.41334
VF_0526	301	350	299	406	0.681	transcript	47.0459	47.8073	42.552	50.2841
VF_0527	2374	2884	2877	2960	2.346	transcript	107.71	114.351	118.852	106.418
VF_0528	538	602	733	640	1.383	transcript	41.406	40.49	51.3662	39.031
VF_0529	25343	26730	43463	34829	2.088	transcript	1291.9	1190.81	2017.37	1406.9
VF_0530	12	5	10	10	0.243	transcript	5.25627	1.91398	3.98831	3.47093
VF_0531	228	205	262	229	1.278	transcript	18.9892	14.9209	19.8685	15.1132
VF_0532	77	78	84	85	1.242	transcript	6.59891	5.8418	6.55471	5.7723
VF_0533	1952	2557	2409	2682	1.677	transcript	123.894	141.831	139.219	134.889
VF_0534	865	818	1084	1080	2.565	transcript	35.8948	29.6647	40.9579	35.5131
VF_0535	1402	1245	1863	1726	1.047	transcript	142.529	110.61	172.449	139.042
VF_0536	3840	3939	5247	5625	2.58	transcript	158.422	142.017	197.1	183.889
VF_0537	3302	4029	3008	3844	1.17	transcript	300.396	320.321	249.165	277.108
VF_0538	2522	2525	2300	2023	0.198	transcript	1355.76	1186.23	1125.79	861.752
VF_0539	1787	1721	2073	1875	1.788	transcript	106.38	89.5337	112.364	88.4475
VF_0540	1137	1407	1476	1479	1.131	transcript	107.004	115.719	126.479	110.295
VF_0541	443	456	427	434	0.495	transcript	95.258	85.6906	83.6023	73.9497
VF_0542	6159	6038	6921	7538	2.853	transcript	229.78	196.863	235.105	222.847
VF_0543	1680	1775	2310	2033	1.566	transcript	114.188	105.434	142.96	109.496
VF_0544	490	463	409	524	0.6	transcript	86.9256	71.7799	66.0644	73.66
VF_0545	817	688	853	796	0.519	transcript	167.555	123.309	159.286	129.359
VF_0546	606	613	657	659	1.305	transcript	49.4271	43.6942	48.7922	42.5919
VF_0547	688	807	859	959	0.795	transcript	92.1137	94.4234	104.718	101.743
VF_0548	3062	3466	3488	3842	1.374	transcript	237.204	234.647	246.028	235.843
VF_0549	3034	3113	3362	3608	0.249	transcript	1296.94	1162.93	1308.56	1222.13
VF_0550	5786	5845	8116	7616	0.528	transcript	1166.4	1029.73	1489.72	1216.59
VF_0551	7638	7760	10320	9123	0.75	transcript	1083.98	962.44	1333.56	1025.95
VF_0552	3888	3630	5067	7734	0.354	transcript	1169.03	953.843	1387.21	1842.69
VF_0553	252	308	341	322	1.074	transcript	24.9746	26.6759	30.7713	25.2874
VF_0554	597	569	715	646	1.134	transcript	56.0356	46.6737	61.1066	48.0476
VF_0555	379	333	366	410	1.014	transcript	39.7836	30.5478	34.9815	34.1034
VF_0556	407	361	322	387	0.363	transcript	119.341	92.5069	85.9696	89.92
VF_0557	3217	2990	4658	4247	1.668	transcript	205.285	166.743	270.644	214.752
VF_0558	796	883	992	997	1.935	transcript	43.786	42.4476	49.6851	43.4576
VF_0559	118	89	115	95	0.327	transcript	38.4094	25.3172	34.0836	24.5035
VF_0560	260	274	263	307	0.513	transcript	53.9459	49.6829	49.686	50.4746
VF_0561	766	754	894	876	1.179	transcript	69.1541	59.4882	73.4885	62.6675
VF_0562	2355	2917	1445	3605	0.354	transcript	708.093	766.49	395.603	858.922
VF_0563	746	759	892	799	0.726	transcript	109.372	97.2475	119.076	92.8244
VF_0564	2257	2287	2842	2575	0.975	transcript	246.394	218.19	282.498	222.753
VF_0565	388	447	469	526	0.735	transcript	56.1885	56.571	61.8416	60.3601
VF_0566	14386	23679	17801	22784	2.586	transcript	592.126	851.742	667.131	743.11
VF_0568	33	29	51	33	0.408	transcript	8.60908	6.61167	12.1145	6.8219
VF_0569	38	42	51	40	1.308	transcript	3.09228	2.98686	3.77883	2.57931
VF_0570	1	13	8	14	0.645	transcript	0.165022	1.87481	1.20206	1.83071
VF_0571	14	19	33	10	0.516	transcript	2.88789	3.42513	6.19812	1.63456
VF_0572	89	121	93	122	0.438	transcript	21.6281	25.6971	20.5781	23.4929
VF_0573	38	44	68	46	1.152	transcript	3.51103	3.55282	5.72074	3.36788
VF_0574	122	125	123	153	0.993	transcript	13.0772	11.7094	12.0047	12.9955
VF_0575	352	472	565	434	0.189	transcript	198.237	232.302	289.722	193.678
VF_0576	1135	1083	1451	1463	1.032	transcript	117.063	97.6162	136.265	119.568
VF_0577	40	67	37	35	0.291	transcript	14.6309	21.4168	12.3227	10.1444
VF_0578	82	50	63	56	0.636	transcript	13.7233	7.31284	9.60017	7.42648
VF_0579	127	114	133	181	0.879	transcript	15.3786	12.0639	14.6642	17.3677
VF_0580	106	110	149	130	0.99	transcript	11.3966	10.3355	14.5863	11.0754
VF_0581	1495	1749	1990	2184	3.42	transcript	46.5284	47.5704	56.3926	53.8615
VF_0582	2448	2490	2929	3131	3.627	transcript	71.8401	63.8594	78.2649	72.8094
VF_0583	953	1003	1145	1217	2.019	transcript	50.2411	46.2102	54.9623	50.8401
VF_0584	52	69	69	29	0.354	transcript	15.6352	18.1309	18.8904	6.9095
VF_0585	48	62	81	81	1.341	transcript	3.80992	4.30067	5.85399	5.09458
VF_0586	12	24	26	37	0.384	transcript	3.32623	5.81371	6.56202	8.12685
VF_0587	76	58	70	86	1.101	transcript	7.34732	4.9002	6.16178	6.58814
VF_0588	145	123	129	100	0.81	transcript	19.054	14.1252	15.4348	10.4128
VF_0589	144	117	121	115	0.426	transcript	35.9796	25.5476	27.5278	22.7688
VF_0590	225	189	182	231	1.233	transcript	19.4233	14.2584	14.3055	15.8016
VF_0591	283	291	457	392	0.909	transcript	33.1379	29.7785	48.7245	36.3726
VF_0592	155	160	199	207	0.387	transcript	42.6308	38.4576	49.8354	45.114
VF_0593	853	825	1020	989	1.08	transcript	84.0675	71.0565	91.5318	77.2368
VF_0594	600	568	592	638	0.78	transcript	81.8765	67.7372	73.5568	68.9887
VF_0595	7728	8372	8640	10076	1.359	transcript	605.272	573.038	616.155	625.346
VF_0596	444	522	470	566	1.563	transcript	30.2362	31.066	29.143	30.5428
VF_0597	527	657	640	748	2.247	transcript	24.9638	27.1979	27.604	28.077
VF_0598	629	661	670	781	0.846	transcript	79.1376	72.6782	76.7538	77.8632
VF_0599	156	162	146	158	0.552	transcript	30.0807	27.2992	25.6336	24.1418
VF_0600	100	100	84	110	0.774	transcript	13.7519	12.018	10.518	11.9868
VF_0601	156	110	127	125	0.45	transcript	36.899	22.7381	27.3518	23.4288
VF_0602	68	77	85	114	0.27	transcript	26.807	26.5277	30.5106	35.6117
VF_0603	79	94	69	131	1.356	transcript	6.20112	6.44824	4.93157	8.14823
VF_0604	166	154	82	225	0.306	transcript	57.7417	46.8137	25.971	62.0173
VF_0605	555	606	598	652	1.41	transcript	41.8964	39.9785	41.1034	39.0014
VF_0606	411	483	303	614	0.936	transcript	46.7379	48.0004	31.3734	55.3279
VF_0607	20	24	21	16	0.324	transcript	6.57034	6.89032	6.28159	4.16511
VF_0608	213	219	284	311	1.005	transcript	22.5588	20.2699	27.3872	26.1003
VF_0609	88	110	103	114	1.278	transcript	7.32917	8.00636	7.81091	7.5236
VF_0610	72	78	46	75	0.309	transcript	24.8014	23.4806	14.4276	20.4717
VF_0611	549	510	684	707	1.038	transcript	56.296	45.7032	63.8637	57.4479
VF_0612	79	87	78	103	0.315	transcript	26.6944	25.6911	23.9982	27.579
VF_0613	152	154	146	184	0.78	transcript	20.7421	18.3654	18.1407	19.8964
VF_0614	415	447	655	406	0.804	transcript	54.9408	51.716	78.9552	42.5914
VF_0615	762	805	986	976	0.726	transcript	111.717	103.141	131.624	113.387
VF_0616	623	617	757	780	0.507	transcript	130.793	113.201	144.705	129.759
VF_0617	3411	3082	3568	3554	1.26	transcript	288.147	227.528	274.441	237.902
VF_0618	929	1084	1224	1329	0.384	transcript	257.506	262.586	308.92	291.908
VF_0619	481	559	489	685	0.324	transcript	158.017	160.487	146.271	178.319
VF_0620	186	217	247	258	0.516	transcript	38.3677	39.1186	46.392	42.1718
VF_0621	1242	1581	1958	1916	1.851	transcript	71.4197	79.4509	102.518	87.3054
VF_0622	218	257	213	308	0.339	transcript	68.4478	70.5191	60.8941	76.6307
VF_0623	393	451	404	394	0.201	transcript	208.113	208.715	194.796	165.33
VF_0624	4357	4624	5589	5369	1.287	transcript	360.339	334.205	420.873	351.857
VF_0625	304	318	328	458	0.435	transcript	74.3853	68.0004	73.0769	88.8031
VF_0626	625	552	689	491	1.119	transcript	59.4501	45.8862	59.6739	37.0086
VF_0627	339	395	380	429	0.633	transcript	57.0031	58.0453	58.1802	57.1617
VF_0628	585	685	676	799	0.915	transcript	68.0515	69.6374	71.6013	73.6508
VF_0629	1050	1074	1395	1328	1.119	transcript	99.8762	89.2786	120.82	100.097
VF_0630	2578	2744	3504	3386	1.269	transcript	216.234	201.139	267.607	225.049
VF_0631	1659	1959	2469	2521	0.612	transcript	288.535	297.753	390.99	347.435
VF_0632	2196	2502	2606	2878	1.158	transcript	201.849	200.98	218.103	209.621
VF_0633	1142	1052	1286	1150	1.503	transcript	80.8742	65.1074	82.9235	64.5343
VF_0634	158	213	252	179	0.876	transcript	19.198	22.6177	27.8799	17.2346
VF_0635	771	700	764	833	0.234	transcript	350.705	278.263	316.427	300.249
VF_0636	335	307	341	364	1.35	transcript	26.4128	21.1533	24.4803	22.7415
VF_0637	3028	2260	3811	2892	1.464	transcript	220.149	143.595	252.286	166.613
VF_0638	2284	1980	3219	3100	1.554	transcript	156.44	118.519	200.755	168.253
VF_0639	778	705	1085	1109	1.56	transcript	53.0833	42.0376	67.4063	59.9596
VF_0640	226	185	234	207	0.636	transcript	37.8228	27.0575	35.6578	27.4514
VF_0641	116	137	163	170	1.278	transcript	9.66118	9.97156	12.361	11.2194
VF_0642	39	72	56	71	0.381	transcript	10.8954	17.5785	14.2449	15.7176
VF_0643	84	89	88	82	1.305	transcript	6.85128	6.34385	6.53533	5.29975
VF_0644	233	274	349	359	0.843	transcript	29.4192	30.234	40.123	35.9185
VF_0645	187	173	269	225	1.149	transcript	17.3231	14.0055	22.6896	16.5164
VF_0646	89	93	106	149	0.6	transcript	15.7885	14.418	17.1218	20.9453
VF_0647	102	102	158	130	1.278	transcript	8.49517	7.42408	11.9818	8.57955
VF_0648	276	264	447	353	1.149	transcript	25.5677	21.3726	37.7036	25.9123
VF_0649	314	354	376	388	0.873	transcript	38.2841	37.7192	41.7416	37.486
VF_0650	59	74	62	76	0.516	transcript	12.1704	13.34	11.6449	12.4227
VF_0651	595	558	588	715	1.488	transcript	42.5615	34.8823	38.2975	40.528
VF_0652	3927	4346	5509	5983	3.912	transcript	106.848	103.339	136.48	128.995
VF_0653	125	125	174	142	0.51	transcript	26.0881	22.7989	33.0655	23.4839
VF_0654	133	167	180	180	0.321	transcript	44.1011	48.3932	54.3454	47.2954
VF_0655	709	736	865	871	2.541	transcript	29.6992	26.943	32.9919	28.9111
VF_0656	76	46	92	86	0.486	transcript	16.6449	8.8043	18.3462	14.925
VF_0657	1473	1642	2371	1719	1.095	transcript	143.183	139.487	209.852	132.408
VF_0658	1163	1133	1315	1256	0.906	transcript	136.633	116.326	140.667	116.927
VF_0659	331	374	416	466	0.441	transcript	79.89	78.8872	91.4219	89.1249
VF_0660	36	71	72	49	1.344	transcript	2.85106	4.91397	5.19193	3.07502
VF_0661	33	32	31	64	0.189	transcript	18.5847	15.7493	15.8963	28.5608
VF_0662	38	41	25	39	0.219	transcript	18.469	17.4146	11.0635	15.0201
VF_0663	184	223	281	247	0.894	transcript	21.907	23.2028	30.4624	23.303
VF_0664	246	300	336	255	0.879	transcript	29.7885	31.7472	37.0464	24.4683
VF_0665	407	403	458	459	1.161	transcript	37.3134	32.2884	38.2322	33.3451
VF_0666	39	27	35	44	0.738	transcript	5.62485	3.40315	4.59629	5.02861
VF_0667	21	41	41	55	0.876	transcript	2.55163	4.35365	4.53602	5.29554
VF_0668	82	124	159	138	1.518	transcript	5.7497	7.59842	10.1513	7.66759
VF_0669	49	53	61	48	0.471	transcript	11.0733	10.4671	12.5518	8.59552
VF_0670	125	157	127	177	0.621	transcript	21.425	23.517	19.8202	24.0399
VF_0671	62	113	98	135	0.666	transcript	9.90878	15.7826	14.2609	17.0967
VF_0672	93	89	160	136	0.492	transcript	20.1197	16.8267	31.5174	23.3145
VF_0673	514	640	832	759	1.704	transcript	32.1068	34.9368	47.3205	37.5685
VF_0674	47	43	83	76	0.357	transcript	14.013	11.204	22.5323	17.9555
VF_0675	60	68	64	51	0.303	transcript	21.0771	20.8756	20.4707	14.1964
VF_0676	33	57	41	42	0.864	transcript	4.0654	6.13669	4.59902	4.10003
VF_0677	15	17	19	13	0.639	transcript	2.49858	2.47469	2.8817	1.71591
VF_0678	51	30	47	48	0.753	transcript	7.20905	3.70595	6.04921	5.37648
VF_0679	4	5	5	3	0.765	transcript	0.556546	0.60797	0.633438	0.330759
VF_0680	22	20	15	15	0.996	transcript	2.35107	1.86786	1.45958	1.27023
VF_0681	25	38	38	26	1.671	transcript	1.59245	2.11534	2.20395	1.31235
VF_0682	2677	2793	4226	3561	1.728	transcript	164.895	150.349	237.018	173.812
VF_0683	41	57	68	72	0.714	transcript	6.11207	7.42592	9.2301	8.50523
VF_0684	2837	3055	3430	3727	0.81	transcript	372.801	350.832	410.397	388.084
VF_0685	252	310	368	316	0.678	transcript	39.5616	42.531	52.6034	39.3106
VF_0686	319	304	403	358	1.104	transcript	30.7556	25.614	35.3779	27.3505
VF_0687	210	268	345	248	0.552	transcript	40.4933	45.1616	60.5725	37.8935
VF_0688	129	147	197	164	1.029	transcript	13.3437	13.2885	18.5544	13.4425
VF_0689	136	206	189	205	1.053	transcript	13.7472	18.1975	17.3952	16.4202
VF_0690	1470	1578	1527	1666	1.842	transcript	84.9436	79.6876	80.3424	76.2847
VF_0691	636	792	701	772	1.005	transcript	67.3587	73.3048	67.6001	64.7893
VF_0692	322	353	412	497	0.969	transcript	35.37	33.8863	41.2068	43.2598
VF_0693	56	73	44	98	0.33	transcript	18.0625	20.577	12.9221	25.0475
VF_0694	126	122	164	82	0.609	transcript	22.022	18.6344	26.0989	11.3566
VF_0695	8457	8495	11462	11682	1.251	transcript	719.551	631.654	887.971	787.611
VF_0696	568	682	792	765	4.71	transcript	12.836	13.469	16.2967	13.6991
VF_0697	1019	1005	1068	1593	0.327	transcript	331.688	285.885	316.533	410.885
VF_0698	50	76	64	87	1.989	transcript	2.6757	3.55428	3.11846	3.68923
VF_0699	490	649	768	878	0.45	transcript	115.901	134.155	165.403	164.564
VF_0700	431	423	460	623	1.119	transcript	40.9968	35.1628	39.8404	46.958
VF_0701	581	669	713	806	0.657	transcript	94.1269	94.7183	105.177	103.472
VF_0702	5135	5083	6332	6162	1.11	transcript	492.403	425.962	552.858	468.221
VF_0703	1551	1543	1875	1789	0.471	transcript	350.505	304.732	385.812	320.362
VF_0704	815	863	1087	1069	0.468	transcript	185.359	171.529	225.102	192.656
VF_0705	145	183	185	199	0.999	transcript	15.4492	17.0396	17.9474	16.8012
VF_0706	146	126	206	204	0.504	transcript	30.8337	23.2548	39.6125	34.1391
VF_0707	171	214	254	295	1.119	transcript	16.2656	17.7892	21.9988	22.2353
VF_0708	58	98	59	99	2.235	transcript	2.76219	4.0787	2.55841	3.73602
VF_0709	65	44	50	44	0.279	transcript	24.7977	14.6697	17.3685	13.3015
VF_0710	129	152	190	215	0.351	transcript	39.1188	40.2819	52.4617	51.6634
VF_0711	1395	1563	2217	2319	1.884	transcript	78.8127	77.1705	114.046	103.818
VF_0712	553	477	478	585	0.906	transcript	64.968	48.9738	51.1323	54.4602
VF_0713	107	71	89	111	0.243	transcript	46.8684	27.1785	35.496	38.5273
VF_0714	43	38	45	34	0.765	transcript	5.98287	4.62057	5.70094	3.7486
VF_0715	56	60	69	67	0.93	transcript	6.40926	6.00125	7.19054	6.07636
VF_0716	1020	789	1182	843	1.449	transcript	74.9264	50.6503	79.0578	49.0694
VF_0717	375	381	349	360	0.591	transcript	67.5378	59.9668	57.2313	51.3768
VF_0718	71	53	61	83	0.906	transcript	8.34129	5.44153	6.52525	7.72684
VF_0719	3082	2326	3110	2418	0.774	transcript	423.833	279.539	389.417	263.492
VF_0720	367	374	449	445	1.344	transcript	29.065	25.8849	32.3774	27.9262
VF_0721	1046	1132	1240	1192	0.561	transcript	198.459	187.697	214.217	179.211
VF_0722	672	804	916	739	0.57	transcript	125.487	131.206	155.746	109.351
VF_0723	603	654	811	872	1.149	transcript	55.8599	52.9457	68.4063	64.0101
VF_0724	572	601	680	591	0.315	transcript	193.281	177.475	209.215	158.245
VF_0725	13864	15505	22156	19039	1.398	transcript	1055.56	1031.66	1535.96	1148.65
VF_0726	9360	11137	15433	13801	1.245	transcript	800.22	832.094	1201.37	934.96
VF_0727	11641	12048	14467	14159	0.768	transcript	1613.36	1459.24	1825.63	1554.97
VF_0728	4948	5968	8118	7546	0.633	transcript	832.011	876.998	1242.91	1005.46
VF_0729	7310	8605	11517	9390	0.597	transcript	1303.3	1340.76	1869.65	1326.61
VF_0731	13372	15756	19688	19675	1.227	transcript	1159.99	1194.47	1555.08	1352.45
VF_0732	536	598	732	698	1.035	transcript	55.1223	53.7445	68.5435	56.881
VF_0733	59	62	99	56	0.234	transcript	26.8373	24.6462	41.0029	20.1848
VF_0734	121	131	130	166	1.098	transcript	11.7297	11.0979	11.4746	12.7514
VF_0735	349	408	465	428	1.212	transcript	30.6497	31.3134	37.1831	29.7847
VF_0736	4818	5839	6293	7903	1.455	transcript	352.457	373.292	419.17	458.122
VF_0737	868	762	934	771	1.293	transcript	71.4536	54.8188	70.0074	50.293
VF_0738	539	556	771	733	0.459	transcript	124.991	112.677	162.794	134.692
VF_0739	758	875	1045	1093	1.239	transcript	65.118	65.6916	81.7411	74.4048
VF_0740	1320	1400	1669	1506	1.11	transcript	126.577	117.322	145.723	114.434
VF_0741	1041	1054	1359	1596	1.242	transcript	89.2138	78.9391	106.046	108.383
VF_0742	791	736	862	1093	0.966	transcript	87.157	70.8719	86.482	95.4322
VF_0743	339	265	412	342	0.678	transcript	53.2198	36.3571	58.8929	42.545
VF_0744	244	253	367	304	0.27	transcript	96.1898	87.1626	131.734	94.9646
VF_0745	1467	1557	1827	1852	1.176	transcript	132.778	123.156	150.566	132.827
VF_0746	262	327	346	353	0.81	transcript	34.4286	37.5523	41.3987	36.7571
VF_0747	287	326	389	379	1.122	transcript	27.2265	27.027	33.601	28.4904
VF_0748	395	383	453	490	1.881	transcript	22.3517	18.9401	23.3402	21.9715
VF_0749	160	198	243	238	0.471	transcript	36.1578	39.1037	50.0012	42.6195
VF_0750	168	260	257	244	0.324	transcript	55.1909	74.6452	76.8747	63.518
VF_0751	761	837	859	934	1.035	transcript	78.2613	75.2243	80.4356	76.1129
VF_0752	975	1219	951	1167	0.558	transcript	185.983	203.209	165.174	176.396
VF_0753	4447	4657	6861	6410	2.577	transcript	183.677	168.099	258.029	209.795
VF_0754	5978	6297	5767	5823	0.483	transcript	1317.38	1212.72	1157.17	1016.84
VF_0755	303	365	397	310	1.515	transcript	21.2879	22.4106	25.3965	17.2584
VF_0756	3649	5650	4914	4449	0.879	transcript	441.863	597.906	541.803	426.899
VF_0757	1891	3370	2135	3154	0.462	transcript	435.665	678.518	447.869	575.8
VF_0758	2797	5222	4668	5725	1.185	transcript	251.233	409.913	381.775	407.482
VF_0759	1178	949	1468	1083	1.425	transcript	87.99	61.9476	99.8405	64.1011
VF_0760	340	429	385	360	1.158	transcript	31.2517	34.4605	32.2216	26.2208
VF_0762	498	534	858	624	1.092	transcript	48.5411	45.4875	76.1483	48.1963
VF_0763	264	302	331	271	0.471	transcript	59.6604	59.643	68.1087	48.5289
VF_0764	2277	1942	3326	2332	0.999	transcript	242.605	180.824	322.665	196.886
VF_0765	313	338	404	410	0.867	transcript	38.4263	36.2636	45.1604	39.8856
VF_0766	337	364	309	388	0.627	transcript	57.2091	54.0017	47.7624	52.1934
VF_0767	458	446	631	501	1.257	transcript	38.7823	33.0045	48.6508	33.6166
VF_0768	883	929	1131	1315	1.089	transcript	86.3049	79.3526	100.654	101.847
VF_0769	444	506	597	602	0.855	transcript	55.2738	55.0501	67.6712	59.3857
VF_0770	166	226	330	230	0.384	transcript	46.0129	54.7458	83.2872	50.5183
VF_0771	1058	1262	1250	1524	0.813	transcript	138.515	144.392	149.01	158.105
VF_0772	1154	1233	1647	1607	0.855	transcript	143.662	134.144	186.691	158.526
VF_0773	148	149	124	160	0.777	transcript	20.2742	17.8377	15.4666	17.368
VF_0774	46	59	48	75	0.81	transcript	6.04471	6.77548	5.74317	7.80959
VF_0775	17	9	12	13	0.33	transcript	5.48325	2.53689	3.52422	3.32262
VF_0776	98	168	146	152	2.577	transcript	4.04776	6.06413	5.49078	4.97486
VF_0777	244	292	309	378	1.875	transcript	13.8513	14.4862	15.9718	17.0037
VF_0778	12274	11336	13904	14812	1.659	transcript	787.486	635.604	812.248	753.042
VF_0779	72	60	63	70	0.585	transcript	13.1002	9.54045	10.4371	10.0924
VF_0780	82	84	126	112	0.438	transcript	19.927	17.8393	27.8799	21.5673
VF_0781	539	623	635	684	2.682	transcript	21.3911	21.6074	22.9462	21.5104
VF_0782	78	61	49	95	0.402	transcript	20.6524	14.1149	11.8131	19.9319
VF_0783	892	1732	916	1612	0.855	transcript	111.046	188.432	103.83	159.02
VF_0784	106	92	107	89	0.828	transcript	13.6263	10.3355	12.5242	9.06591
VF_0785	111	155	168	196	1.008	transcript	11.721	14.3036	16.1527	16.4001
VF_0786	35	57	60	70	1.083	transcript	3.43987	4.89576	5.36931	5.45157
VF_0787	40	153	204	152	1.188	transcript	3.58382	11.9798	16.6421	10.7914
VF_0788	870	1134	936	1352	0.906	transcript	102.21	116.428	100.125	125.864
VF_0789	118	129	158	128	0.552	transcript	22.7534	21.7382	27.7404	19.5579
VF_0790	441	532	668	666	0.546	transcript	85.9704	90.6342	118.571	102.881
VF_0791	1233	1104	1004	1283	0.882	transcript	148.798	116.432	110.322	122.69
VF_0792	5157	10618	9321	11419	1.896	transcript	289.509	520.928	476.453	507.974
VF_0793	1758	2015	2960	2326	0.645	transcript	290.11	290.595	444.762	304.16
VF_0794	813	768	1014	953	0.969	transcript	89.3037	73.7243	101.417	82.9509
VF_0795	4091	5306	6090	6640	1.299	transcript	335.215	379.954	454.364	431.132
VF_0796	3148	3927	4380	4123	0.624	transcript	536.974	585.396	680.276	557.289
VF_0797	7343	8912	10369	9590	1.287	transcript	607.292	644.125	780.825	628.481
VF_0798	10649	14045	14064	14593	2.355	transcript	481.305	554.759	578.78	522.643
VF_0799	2680	3081	3314	4706	0.297	transcript	960.464	964.958	1081.41	1336.43
VF_0800	1896	1896	2595	2219	1.857	transcript	108.675	94.9729	135.432	100.785
VF_0801	32	31	46	47	0.303	transcript	11.2411	9.51683	14.7133	13.083
VF_0802	287	336	450	286	1.356	transcript	22.5281	23.049	32.1624	17.7893
VF_0803	158	133	194	199	0.495	transcript	33.9746	24.9931	37.9832	33.9078
VF_0804	2193	1921	2941	3031	1.668	transcript	139.941	107.128	170.881	153.265
VF_0805	439	460	532	466	1.605	transcript	29.1134	26.6598	32.1242	24.4885
VF_0806	1598	1831	2575	2238	1.215	transcript	139.992	140.18	205.398	155.359
VF_0807	496	504	521	647	1.137	transcript	46.4327	41.2329	44.4092	47.995
VF_0808	2855	3304	4833	4781	1.494	transcript	203.403	205.713	313.517	269.911
VF_0809	4413	4922	6272	5402	1.659	transcript	283.133	275.974	366.4	274.638
VF_0810	651	775	836	955	0.444	transcript	156.063	162.365	182.481	181.415
VF_0811	35	32	34	44	0.465	transcript	8.01158	6.40133	7.08633	7.98089
VF_0812	514	446	734	513	0.528	transcript	103.617	78.5732	134.728	81.9474
VF_0813	302	358	428	380	0.222	transcript	144.796	150.004	186.847	144.372
VF_0814	472	570	521	554	0.777	transcript	64.6582	68.2381	64.9849	60.1368
VF_0815	672	790	736	706	0.543	transcript	131.726	135.332	131.363	109.662
VF_0816	2413	2610	3984	3713	1.647	transcript	155.943	147.408	234.434	190.144
VF_0817	271	215	251	270	0.756	transcript	38.1549	26.4539	32.1771	30.1227
VF_0818	15485	18722	25285	23344	1.29	transcript	1277.69	1350.01	1899.63	1526.29
VF_0819	5076	5967	7686	8464	0.402	transcript	1344	1380.71	1852.98	1775.83
VF_0820	4067	3862	4849	5490	0.348	transcript	1243.94	1032.3	1350.42	1330.59
VF_0821	24204	28264	32140	36165	1.77	transcript	1455.52	1485.37	1759.82	1723.32
VF_0822	11004	13548	14715	16051	0.714	transcript	1640.42	1765.02	1997.37	1896.08
VF_0823	36539	43170	47639	54759	2.817	transcript	1380.62	1425.5	1638.97	1639.53
VF_0824	22483	25747	29293	31859	1.212	transcript	1974.49	1976.05	2342.38	2217.08
VF_0825	24447	25353	24877	33435	1.167	transcript	2229.76	2020.84	2065.96	2416.47
VF_0826	21013	22869	23544	30159	0.873	transcript	2561.99	2436.72	2613.73	2913.76
VF_0827	161	184	196	215	1.656	transcript	10.3483	10.3355	11.4707	10.9504
VF_0828	39	36	58	44	0.786	transcript	5.28135	4.26043	7.15156	4.72152
VF_0829	56	109	74	78	0.771	transcript	7.73101	13.1506	9.30192	8.53281
VF_0830	195	159	243	170	0.894	transcript	23.2167	16.5437	26.3429	16.0385
VF_0831	273	271	319	339	1.341	transcript	21.6689	18.7981	23.0546	21.3217
VF_0832	677	932	937	942	3.408	transcript	21.1442	25.4384	26.6462	23.3133
VF_0833	43	61	26	58	0.228	transcript	20.0741	24.8868	11.0518	21.4558
VF_0834	1517	985	1444	1384	2.277	transcript	70.9129	40.2389	61.461	51.2655
VF_0835	63	82	79	75	0.243	transcript	27.5954	31.3892	31.5077	26.032
VF_0836	4440	4734	7584	6588	2.166	transcript	218.186	203.303	339.34	256.535
VF_0837	2031	2126	3265	2383	1.197	transcript	180.6	165.212	264.353	167.912
VF_0838	1192	1321	1248	1402	0.45	transcript	281.946	273.063	268.78	262.777
VF_0839	1499	1379	2106	1701	1.734	transcript	92.0143	73.9756	117.708	82.7384
VF_0840	98	59	78	70	0.597	transcript	17.4725	9.19287	12.6624	9.88953
VF_0841	142	130	178	154	1.233	transcript	12.2582	9.80739	13.9911	10.5344
VF_0842	479	591	630	680	1.068	transcript	47.7383	51.4742	57.1696	53.7019
VF_0843	283	234	266	333	0.576	transcript	52.2958	37.7891	44.7563	48.7611
VF_0844	261	394	366	395	0.729	transcript	38.108	50.2738	48.6574	45.7005
VF_0845	194	208	177	256	0.798	transcript	25.8763	24.2456	21.4964	27.0576
VF_0846	270	340	336	319	0.297	transcript	96.7632	106.487	109.642	90.5912
VF_0847	232	355	354	278	0.258	transcript	95.713	127.992	132.978	90.8818
VF_0848	142	143	179	157	0.561	transcript	26.9419	23.7108	30.9233	23.6042
VF_0849	271	378	341	386	1.404	transcript	20.5449	25.0437	23.5387	23.1885
VF_0850	51	97	148	107	0.375	transcript	14.4758	24.061	38.2495	24.066
VF_0851	775	965	1150	1215	1.692	transcript	48.7533	53.0518	65.8708	60.5658
VF_0852	1883	2234	2149	2749	1.536	transcript	130.485	135.29	135.594	150.951
VF_0853	162	170	249	219	0.447	transcript	38.5754	35.3765	53.9868	41.3227
VF_0854	398	482	564	575	0.621	transcript	68.2173	72.1986	88.0203	78.0959
VF_0855	306	384	466	493	1.896	transcript	17.1785	18.8394	23.8201	21.9311
VF_0856	276	353	377	398	0.627	transcript	46.8538	52.3697	58.2733	53.5386
VF_0857	453	608	629	791	1.188	transcript	40.5868	47.6059	51.3133	56.158
VF_0858	205	213	178	201	0.471	transcript	46.3272	42.0661	36.6264	35.9937
VF_0859	405	504	567	737	0.726	transcript	59.3774	64.5754	75.6906	85.6215
VF_0860	695	946	1088	1140	1.236	transcript	59.8507	71.1944	85.3112	77.7926
VF_0861	2598	2577	2106	2842	0.444	transcript	622.815	539.889	459.696	539.875
VF_0862	14977	14664	17256	18407	0.279	transcript	5713.78	4889.02	5994.2	5564.56
VF_0863	408	365	307	542	0.426	transcript	101.942	79.6997	69.8432	107.31
VF_0864	111	148	165	177	1.725	transcript	6.84915	7.98079	9.27023	8.65438
VF_0865	476	554	573	595	1.548	transcript	32.7295	33.2899	35.8739	32.4189
VF_0866	10	2	13	4	0.675	transcript	1.57688	0.275613	1.86653	0.499814
VF_0867	11	20	27	22	0.624	transcript	1.87634	2.98139	4.19348	2.97365
VF_0868	137	187	219	197	0.504	transcript	28.933	34.5131	42.1123	32.9676
VF_0869	19	9	23	22	0.294	transcript	6.87874	2.84753	7.58186	6.31142
VF_0870	11	25	44	28	0.573	transcript	2.04334	4.05844	7.44207	4.1215
VF_0871	61	129	128	136	0.543	transcript	11.9573	22.0985	22.8458	21.1247
VF_0872	74	70	72	76	1.089	transcript	7.2328	5.97921	6.40767	5.88623
VF_0873	71	72	81	72	0.387	transcript	19.5277	17.3059	20.2847	15.6918
VF_0874	11	20	18	21	0.9	transcript	1.30093	2.0671	1.93832	1.96802
VF_0875	17	21	28	25	1.824	transcript	0.992035	1.07095	1.48775	1.15602
VF_0876	59	109	68	74	0.537	transcript	11.6945	18.881	12.2724	11.6228
VF_0877	88	73	83	96	0.906	transcript	10.3385	7.49494	8.87862	8.93706
VF_0878	42	42	57	41	1.041	transcript	4.29439	3.75294	5.30664	3.32189
VF_0879	36	47	57	68	1.602	transcript	2.3919	2.72903	3.44832	3.58013
VF_0880	180	142	177	155	0.705	transcript	27.176	18.7358	24.3321	18.5436
VF_0881	356	424	497	474	1.206	transcript	31.42	32.7033	39.9397	33.1499
VF_0882	68	55	89	85	0.681	transcript	10.6283	7.51258	12.666	10.5275
VF_0883	889	1037	1187	1142	1.443	transcript	65.575	66.8476	79.7223	66.75
VF_0884	124	215	210	207	0.672	transcript	19.6406	29.7607	30.2863	25.9808
VF_0885	197	280	272	236	2.454	transcript	8.54465	10.6135	10.7421	8.11128
VF_0886	328	356	382	363	1.122	transcript	31.116	29.5142	32.9964	27.2876
VF_0887	717	781	1094	979	1.149	transcript	66.4205	63.2273	92.2769	71.8645
VF_0888	2652	2539	3788	3296	1.203	transcript	234.645	196.323	305.169	231.086
VF_0889	139	156	224	204	1.683	transcript	8.7909	8.62212	12.8991	10.2235
VF_0890	336	370	463	409	0.264	transcript	135.468	130.368	169.97	130.669
VF_0891	355	400	525	620	0.858	transcript	44.0397	43.3657	59.3017	60.9475
VF_0892	567	533	742	663	1.644	transcript	36.71	30.1577	43.7419	34.0145
VF_0893	642	553	652	603	0.513	transcript	133.205	100.272	123.176	99.1406
VF_0894	168	116	180	144	0.9	transcript	19.8687	11.9892	19.3832	13.495
VF_0895	369	366	379	453	0.924	transcript	42.5067	36.8453	39.7523	41.3502
VF_0896	158	203	123	200	0.63	transcript	26.6944	29.9729	18.9217	26.7757
VF_0897	303	297	416	378	0.549	transcript	58.7453	50.3219	73.4373	58.0726
VF_0898	627	689	716	672	1.302	transcript	51.2577	49.2245	53.2964	43.5321
VF_0899	589	588	864	684	1.083	transcript	57.8882	50.5036	77.318	53.2696
VF_0900	675	828	1188	1195	1.722	transcript	41.7228	44.7271	66.8619	58.5311
VF_0901	656	725	943	901	1.773	transcript	39.382	38.0367	51.5464	42.8615
VF_0902	3358	3415	3984	3933	0.966	transcript	370.004	328.842	399.703	343.399
VF_0903	29822	32589	34778	36948	1.119	transcript	2836.67	2709.03	3012.1	2784.92
VF_0904	1058	1118	1512	1109	0.492	transcript	228.888	211.373	297.839	190.116
VF_0905	2065	2562	2858	3121	3.435	transcript	63.9877	69.3786	80.6364	76.6335
VF_0906	471	498	503	687	0.597	transcript	83.9749	77.594	81.6562	97.0586
VF_0907	892	987	994	1155	1.347	transcript	70.4856	68.1589	71.5178	72.3213
VF_0908	3309	3515	4907	4342	1.308	transcript	269.272	249.972	363.583	279.984
VF_0909	675	1103	740	1023	0.435	transcript	165.165	235.863	164.869	198.353
VF_0910	240	240	338	270	0.324	transcript	78.8441	68.9032	101.104	70.2863
VF_0911	521	412	503	455	1.305	transcript	42.4942	29.367	37.3554	29.4071
VF_0912	182	142	161	191	0.876	transcript	22.1141	15.0785	17.8122	18.39
VF_0913	14399	17534	26076	21791	0.996	transcript	1538.78	1637.55	2537.33	1845.31
VF_0914	375	338	361	448	0.408	transcript	97.8304	77.0602	85.7517	92.6125
VF_0915	8	20	17	26	0.843	transcript	1.0101	2.20686	1.95442	2.60134
VF_0916	125	187	149	225	0.288	transcript	46.1977	60.398	50.1406	65.8934
VF_0917	127	163	206	228	0.861	transcript	15.7001	17.6099	23.1878	22.3349
VF_0918	26790	33876	41000	38803	2.502	transcript	1139.69	1259.44	1588.15	1308.07
VF_0919	1787	2575	2739	3314	0.672	transcript	283.047	356.436	395.019	415.944
VF_0920	9	4	7	9	0.507	transcript	1.88946	0.733881	1.33809	1.49722
VF_0921	12315	14395	18363	17259	0.585	transcript	2240.69	2288.91	3042.17	2488.35
VF_0922	774	856	1018	986	0.336	transcript	245.191	236.978	293.632	247.508
VF_0923	84	76	99	102	1.32	transcript	6.77342	5.35566	7.2687	6.51746
VF_0924	248	235	367	331	1.329	transcript	19.8623	16.4481	26.7631	21.0066
VF_0925	127	168	175	190	0.669	transcript	20.206	23.3591	25.3517	23.9541
VF_0926	33	39	40	35	0.879	transcript	3.99602	4.12714	4.41028	3.35839
VF_0927	40	14	23	25	0.435	transcript	9.78754	2.99373	5.12429	4.84733
VF_0928	812	703	950	1003	0.417	transcript	207.264	156.817	220.792	202.869
VF_0929	539	736	663	819	0.636	transcript	90.2058	107.645	101.03	108.612
VF_0930	326	440	538	558	0.684	transcript	50.7299	59.837	76.2293	68.8066
VF_0931	355	394	445	411	0.633	transcript	59.6936	57.8983	68.1321	54.7633
VF_0932	1042	1236	1110	1096	0.996	transcript	111.355	115.434	108.009	92.8118
VF_0933	766	915	946	1198	2.484	transcript	32.8231	34.2644	36.9092	40.6778
VF_0934	195	231	274	292	0.585	transcript	35.4798	36.7307	45.3931	42.0997
VF_0935	221	240	365	327	0.582	transcript	40.4178	38.3585	60.7807	47.3889
VF_0936	707	692	827	864	2.031	transcript	37.0521	31.6934	39.4631	35.8803
VF_0937	532	687	745	901	1.431	transcript	39.5708	44.6571	50.4559	53.1052
VF_0938	47	53	45	68	0.357	transcript	14.013	13.8096	12.2163	16.0654
VF_0939	723	725	848	858	0.879	transcript	87.5492	76.7225	93.498	82.3285
VF_0940	546	598	646	676	0.99	transcript	58.703	56.1874	63.2401	57.5922
VF_0941	252	274	246	330	0.48	transcript	55.8807	53.0985	49.6695	57.9862
VF_0942	90	67	120	88	0.246	transcript	38.9413	25.3345	47.2761	30.1717
VF_0943	129	138	172	168	0.447	transcript	30.7174	28.7174	37.2921	31.6996
VF_0944	2535	3187	3504	3937	0.966	transcript	279.321	306.887	351.546	343.748
VF_0945	4294	4668	6221	5605	1.509	transcript	302.884	287.75	399.546	313.284
VF_0946	519	674	718	831	0.771	transcript	71.6499	81.3165	90.2538	90.9072
VF_0947	764	811	936	1062	0.975	transcript	83.4049	77.373	93.0394	91.8696
VF_0948	183	165	224	166	0.729	transcript	26.7194	21.0538	29.7794	19.2058
VF_0949	3988	4100	5622	4761	1.776	transcript	239.009	214.741	306.792	226.103
VF_0950	163	207	221	182	0.522	transcript	33.2369	36.887	41.0315	29.4071
VF_0951	235	245	279	228	0.624	transcript	40.0854	36.522	43.3326	30.8178
VF_0952	260	270	372	320	1.014	transcript	27.2922	24.7685	35.555	26.6173
VF_0953	15417	16415	22609	20774	1.59	transcript	1032.06	960.322	1378.1	1101.98
VF_0954	14811	16446	20583	19590	1.137	transcript	1386.52	1345.47	1754.46	1453.2
VF_0955	392	413	495	455	0.108	transcript	386.336	355.713	444.198	355.336
VF_0956	3776	4217	4367	6003	0.303	transcript	1326.45	1294.6	1396.81	1671
VF_0957	306	361	350	399	0.411	transcript	79.2469	81.7031	82.5319	81.881
VF_0958	246	302	367	336	0.687	transcript	38.1137	40.8906	51.7732	41.251
VF_0959	201	277	282	274	0.447	transcript	47.8621	57.6429	61.1416	51.7005
VF_0960	436	464	506	636	1.041	transcript	44.5799	41.4611	47.1081	51.5298
VF_0962	4981	5778	6300	6762	1.353	transcript	391.852	397.24	451.272	421.531
VF_0963	14945	15469	20323	19305	0.567	transcript	2805.54	2537.77	3473.76	2871.7
VF_0964	1237	1214	1424	1422	0.759	transcript	173.473	148.782	181.829	158.019
VF_0965	449	335	540	398	1.05	transcript	45.5156	29.6776	49.8425	31.9702
VF_0966	227	216	250	217	0.591	transcript	40.8829	33.9969	40.9966	30.9688
VF_0967	293	341	210	329	0.453	transcript	68.845	70.0212	44.9279	61.2561
VF_0968	212	211	251	226	1.056	transcript	21.3685	18.5863	23.0359	18.0508
VF_0969	53	65	71	63	0.387	transcript	14.577	15.6234	17.7805	13.7303
VF_0970	67	102	92	115	0.711	transcript	10.0302	13.3445	12.5405	13.6421
VF_0971	167	229	233	219	1.359	transcript	13.0798	15.6743	16.6162	13.5918
VF_0972	155	97	118	111	0.546	transcript	30.2163	16.5254	20.9452	17.1468
VF_0973	72	71	68	64	1.599	transcript	4.79277	4.13032	4.12151	3.37585
VF_0974	148	146	180	192	1.8	transcript	8.75169	7.5449	9.6916	8.99664
VF_0975	197	195	236	246	1.818	transcript	11.5339	9.97732	12.581	11.4128
VF_0976	511	566	650	662	1.461	transcript	37.2283	36.0362	43.118	38.2173
VF_0977	79	130	81	93	0.423	transcript	19.8788	28.5875	18.5584	18.5436
VF_0978	52	61	84	84	0.981	transcript	5.64205	5.78408	8.29862	7.22208
VF_0979	25	24	44	36	0.318	transcript	8.36789	7.02033	13.4098	9.54833
VF_0980	45	52	102	61	1.161	transcript	4.12556	4.16624	8.51458	4.43149
VF_0981	66	86	84	100	0.597	transcript	11.7672	13.3998	13.6364	14.1279
VF_0982	135	106	123	102	0.858	transcript	16.7475	11.4919	13.8936	10.0269
VF_0983	430	305	382	581	0.363	transcript	126.085	78.1568	101.989	134.996
VF_0984	308	275	394	400	0.39	transcript	84.0599	65.5906	97.91	86.5062
VF_0985	165	203	221	230	2.484	transcript	7.07026	7.60182	8.62256	7.80959
VF_0986	1622	1857	2104	2203	3.162	transcript	54.5999	54.629	64.4881	58.7631
VF_0987	123	133	195	177	1.953	transcript	6.70356	6.33465	9.67671	7.64404
VF_0988	78	86	99	105	0.75	transcript	11.0697	10.6662	12.7929	11.8081
VF_0989	363	394	554	507	1.896	transcript	20.3785	19.33	28.3183	22.5539
VF_0990	59	48	39	47	0.96	transcript	6.54159	4.65097	3.93721	4.12932
VF_0991	37	72	54	46	0.672	transcript	5.86051	9.96636	7.78789	5.77352
VF_0993	337	401	425	510	3.522	transcript	10.1846	10.5908	11.6949	12.2133
VF_0994	103	129	135	109	0.834	transcript	13.1454	14.3879	15.6878	11.0233
VF_0995	189	268	267	294	1.323	transcript	15.2056	18.8429	19.559	18.743
VF_0996	76	70	83	89	0.492	transcript	16.4419	13.2345	16.3497	15.2573
VF_0997	361	383	373	440	1.311	transcript	29.3094	27.175	27.5741	28.3075
VF_0998	217	289	259	263	1.569	transcript	14.7211	17.1336	15.9982	14.1379
VF_0999	410	502	457	601	2.583	transcript	16.8952	18.0781	17.147	19.6246
VF_1000	84	122	115	121	1.041	transcript	8.58878	10.9014	10.7064	9.80362
VF_1001	112	126	126	211	1.752	transcript	6.80435	6.68975	6.96999	10.1578
VF_1002	41	38	46	59	0.426	transcript	10.2442	8.2975	10.4651	11.6814
VF_1003	384	453	507	541	1.476	transcript	27.6916	28.5486	33.2903	30.9145
VF_1004	45	41	66	80	0.501	transcript	9.56043	7.61236	12.7674	13.468
VF_1005	61	72	80	108	1.551	transcript	4.18621	4.31811	4.99889	5.87305
VF_1006	22	17	14	22	0.207	transcript	11.3124	7.63927	6.55471	8.96405
VF_1007	43	60	49	83	0.552	transcript	8.29148	10.1108	8.60305	12.6821
VF_1008	121	108	177	161	0.771	transcript	16.7045	13.0299	22.2492	17.6126
VF_1009	233	229	260	303	2.085	transcript	11.8947	10.2165	12.0854	12.2571
VF_1010	4111	5842	6039	7522	1.107	transcript	395.278	490.893	528.704	573.109
VF_1011	44011	36393	55342	49092	1.059	transcript	4423.52	3196.65	5064.71	3909.91
VF_1012	736	969	880	1267	0.897	transcript	87.335	100.486	95.0792	119.134
VF_1013	1150	1728	1981	2024	1.32	transcript	92.7314	121.771	145.447	129.327
VF_1014	1605	1927	1932	2169	1.041	transcript	164.107	172.189	179.867	175.736
VF_1015	1200	1285	1579	1498	1.074	transcript	118.927	111.294	142.486	117.641
VF_1016	518	624	768	732	0.615	transcript	89.6515	94.3806	121.027	100.389
VF_1017	647	800	741	885	0.738	transcript	93.3149	100.834	97.31	101.144
VF_1018	542	466	460	650	0.774	transcript	74.5352	56.0039	57.5987	70.8311
VF_1019	300	378	452	431	0.621	transcript	51.4201	56.6205	70.5411	58.5379
VF_1020	59	49	45	44	0.687	transcript	9.14109	6.63457	6.34821	5.40192
VF_1021	77	95	80	86	0.951	transcript	8.61813	9.29215	8.15277	7.62728
VF_1022	209	252	221	254	0.399	transcript	55.754	58.7491	53.6803	53.6924
VF_1023	198	279	322	290	0.303	transcript	69.5545	85.6515	102.993	80.7248
VF_1024	48	71	84	59	0.432	transcript	11.8266	15.2879	18.8448	11.5191
VF_1025	79	107	124	113	0.546	transcript	15.4006	18.2291	22.0102	17.4557
VF_1026	211	163	227	194	1.257	transcript	17.8669	12.0622	17.5019	13.0172
VF_1027	1016	1221	1268	1472	0.807	transcript	134.006	140.739	152.279	153.846
VF_1028	1356	1510	1527	1823	1.191	transcript	121.186	117.934	124.258	129.1
VF_1029	636	762	794	689	1.413	transcript	47.9091	50.1633	54.4595	41.1272
VF_1031	604	756	733	760	1.008	transcript	63.7792	69.7645	70.4756	63.5923
VF_1032	240	350	295	375	0.603	transcript	42.364	53.9913	47.4133	52.4524
VF_1033	182	234	247	280	0.876	transcript	22.1141	24.8476	27.3268	26.9591
VF_1034	416	478	541	630	0.84	transcript	52.7129	52.9324	62.4185	63.2577
VF_1035	1681	1839	2140	1975	0.621	transcript	288.124	275.463	333.978	268.242
VF_1036	940	1186	1087	1194	2.46	transcript	40.672	44.8459	42.8243	40.9375
VF_1037	442	440	504	456	1.143	transcript	41.1603	35.808	42.7346	33.6489
VF_1038	1427	1347	1684	1844	1.065	transcript	142.619	117.65	153.246	146.037
VF_1039	288	243	252	265	0.741	transcript	41.3692	30.5043	32.9593	30.1633
VF_1040	311	274	332	405	1.062	transcript	31.1701	23.9993	30.2977	32.1649
VF_1041	53	66	69	43	0.417	transcript	13.5283	14.7225	16.0365	8.6973
VF_1042	176	243	197	210	0.981	transcript	19.0962	23.0415	19.4622	18.0552
VF_1043	452	576	528	661	1.161	transcript	41.439	46.1491	44.0755	48.0199
VF_1044	182	210	221	264	1.188	transcript	16.3064	16.4428	18.029	18.743
VF_1045	34	28	77	62	0.726	transcript	4.98477	3.58752	10.279	7.20289
VF_1046	87	106	116	138	0.591	transcript	15.6688	16.6837	19.0224	19.6944
VF_1047	204	286	285	348	0.471	transcript	46.1012	56.4831	58.6434	62.3175
VF_1048	28	46	46	25	0.519	transcript	5.7424	8.24449	8.58986	4.06279
VF_1049	21	41	19	18	0.858	transcript	2.60516	4.44498	2.14616	1.76944
VF_1050	66	77	75	78	0.246	transcript	28.5569	29.1158	29.5476	26.7431
VF_1051	2977	3355	4443	4168	2.631	transcript	120.437	118.616	163.663	133.616
VF_1052	1223	1508	1522	1504	1.461	transcript	89.1003	96.0118	100.962	86.8259
VF_1053	804	836	741	887	1.341	transcript	63.8161	57.9897	53.5531	55.7888
VF_1054	333	338	292	383	0.474	transcript	74.7771	66.3303	59.7035	68.151
VF_1055	632	887	880	856	0.996	transcript	67.5399	82.8395	85.6286	72.488
VF_1056	2145	2050	2599	2655	1.71	transcript	133.516	111.514	147.301	130.954
VF_1057	15	17	21	22	0.636	transcript	2.51037	2.48637	3.20006	2.91754
VF_1058	45	34	31	34	0.615	transcript	7.78826	5.14253	4.8852	4.66289
VF_1059	274	238	308	280	1.668	transcript	17.4847	13.2725	17.8958	14.1584
VF_1060	52	56	57	75	1.23	transcript	4.49988	4.23503	4.49123	5.1429
VF_1061	56	50	64	55	1.368	transcript	4.35717	3.39983	4.53408	3.391
VF_1062	6460	7767	8399	10053	1.257	transcript	547.016	574.766	647.572	674.547
VF_1063	341	479	423	448	0.897	transcript	40.4636	49.6725	45.7029	42.1248
VF_1064	10799	10999	17793	13349	1.395	transcript	823.972	733.419	1236.15	807.098
VF_1065	6386	6846	10503	7595	1.878	transcript	361.94	339.09	542.017	341.102
VF_1066	113	102	111	115	0.903	transcript	13.3197	10.5072	11.9133	10.7414
VF_1067	6	14	18	12	0.393	transcript	1.62503	3.31367	4.4389	2.57538
VF_1068	58	59	65	43	0.867	transcript	7.12052	6.33004	7.26591	4.18313
VF_1069	11	12	7	6	0.198	transcript	5.91331	5.63754	3.42632	2.55586
VF_1070	64	84	93	80	1.479	transcript	4.6059	5.28305	6.09411	4.56219
VF_1071	30	23	18	19	1.599	transcript	1.99699	1.33799	1.09099	1.00221
VF_1072	154	178	215	188	0.939	transcript	17.4565	17.6331	22.1906	16.8867
VF_1073	971	1130	1167	1195	0.954	transcript	108.336	110.18	118.554	105.65
VF_1074	421	540	486	488	0.822	transcript	54.5146	61.1076	57.3007	50.0726
VF_1075	79	154	86	75	0.603	transcript	13.9448	23.7562	13.8222	10.4905
VF_1076	35	33	38	46	0.642	transcript	5.80278	4.78137	5.73646	6.04331
VF_1077	10	22	24	19	0.759	transcript	1.40237	2.69621	3.06454	2.11137
VF_1078	19	18	23	23	0.405	transcript	4.99346	4.13419	5.50387	4.78988
VF_1079	19	19	17	15	0.66	transcript	3.06417	2.67783	2.49632	1.9169
VF_1080	19	47	42	22	0.474	transcript	4.26656	9.22344	8.58749	3.91468
VF_1081	41	52	33	47	0.585	transcript	7.45986	8.26839	5.46706	6.77632
VF_1082	133	168	178	157	0.693	transcript	20.4278	22.5501	24.8933	19.1081
VF_1083	197	253	269	291	0.861	transcript	24.3538	27.3332	30.2792	28.5064
VF_1084	228	294	367	348	1.326	transcript	18.3018	20.6242	26.8237	22.1354
VF_1085	1094	815	1358	1041	0.615	transcript	189.341	123.27	214.003	142.767
VF_1086	58	66	54	37	0.858	transcript	7.19521	7.15534	6.09961	3.63719
VF_1087	15	23	11	23	0.48	transcript	3.32623	4.45718	2.22099	4.04146
VF_1088	276	281	348	351	1.314	transcript	22.3572	19.8923	25.6673	22.5301
VF_1089	1262	1547	1300	1868	0.933	transcript	143.973	154.235	135.038	168.868
VF_1090	790	1263	1183	1514	1.911	transcript	44.0017	61.4775	59.9956	66.8216
VF_1091	151	185	188	173	1.575	transcript	10.2047	10.9261	11.5684	9.2644
VF_1092	14	36	37	36	2.007	transcript	0.742478	1.66851	1.78669	1.51289
VF_1093	372	396	335	337	1.101	transcript	35.9632	33.4566	29.4885	25.8163
VF_1094	258	330	327	316	0.702	transcript	39.1188	43.727	45.1446	37.9666
VF_1095	78	122	103	95	0.936	transcript	8.86996	12.1243	10.6649	8.56051
VF_1096	21	30	47	37	1.206	transcript	1.85342	2.31391	3.77699	2.58765
VF_1097	22	16	31	21	0.909	transcript	2.57609	1.6373	3.30517	1.94853
VF_1098	19	23	40	45	0.54	transcript	3.74509	3.96194	7.17896	7.02863
VF_1099	53	80	68	95	0.852	transcript	6.62124	8.73421	7.73508	9.4045
VF_1100	148	175	166	204	0.789	transcript	19.9658	20.6317	20.3904	21.8075
VF_1101	325	415	306	373	0.345	transcript	100.269	111.893	85.9603	91.1888
VF_1102	39	40	41	59	0.372	transcript	11.159	10.0021	10.6816	13.3771
VF_1103	155	189	171	149	0.468	transcript	35.2524	37.5655	35.4116	26.853
VF_1104	4845	4793	5228	6158	0.777	transcript	663.706	573.799	652.094	668.452
VF_1105	1556	1844	1714	1976	1.23	transcript	134.65	139.453	135.052	135.498
VF_1106	782	712	895	819	1.218	transcript	68.338	54.3758	71.215	56.7138
VF_1107	699	742	635	871	0.684	transcript	108.774	100.907	89.9732	107.402
VF_1108	399	356	345	400	0.906	transcript	46.8757	36.5507	36.9051	37.2378
VF_1109	192	230	247	258	1.185	transcript	17.2459	18.0544	20.2011	18.3634
VF_1110	3	11	3	4	0.258	transcript	1.23767	3.96594	1.12693	1.30765
VF_1111	35	37	45	43	0.738	transcript	5.04794	4.66357	5.90951	4.91433
VF_1112	1377	1293	1278	1794	0.984	transcript	148.95	122.23	125.873	153.773
VF_1113	335	483	454	485	0.852	transcript	41.8512	52.7328	51.643	48.0125
VF_1114	46	35	62	60	0.903	transcript	5.42217	3.6054	6.65425	5.60422
VF_1115	120	139	239	170	1.455	transcript	8.77852	8.88639	15.9195	9.85457
VF_1116	5	12	11	7	1.281	transcript	0.415455	0.871376	0.832222	0.460894
VF_1117	79	104	122	100	1.815	transcript	4.6329	5.33003	6.51446	4.64703
VF_1118	45	18	24	17	0.573	transcript	8.35912	2.92207	4.05931	2.50234
VF_1119	51	42	38	36	0.714	transcript	7.60282	5.47173	5.15799	4.25262
VF_1120	132	103	126	111	0.603	transcript	23.3002	15.8889	20.2511	15.5259
VF_1121	122	129	145	114	1.953	transcript	6.64906	6.14414	7.1955	4.92328
VF_1122	1616	1979	2144	2191	2.037	transcript	84.441	90.3708	102.007	90.72
VF_1123	795	948	996	1036	2.544	transcript	33.2623	34.6629	37.9435	34.3474
VF_1124	51	46	53	69	1.488	transcript	3.64813	2.8756	3.45198	3.91109
VF_1125	30	26	12	25	0.198	transcript	16.1272	12.2147	5.8737	10.6494
VF_1126	1207	1538	1577	1776	1.737	transcript	73.9623	82.3626	87.9888	86.2373
VF_1127	2397	2990	2785	3044	1.755	transcript	145.376	158.477	153.795	146.292
VF_1128	1447	1824	1897	1820	1.89	transcript	81.491	89.7711	97.2749	81.2197
VF_1129	87	69	63	73	0.96	transcript	9.64608	6.68577	6.36011	6.41362
VF_1130	103	97	79	81	0.459	transcript	23.8851	19.6577	16.6805	14.8842
VF_1131	85	64	67	95	0.48	transcript	18.8487	12.4026	13.5279	16.693
VF_1132	186	196	217	237	1.383	transcript	14.3151	13.1828	15.2066	14.4537
VF_1133	875	914	856	1024	2.01	transcript	46.3356	42.2984	41.2737	42.969
VF_1134	759	946	1010	1086	0.351	transcript	230.164	250.702	278.875	260.96
VF_1135	1165	1112	1240	1211	1.398	transcript	88.6996	73.9896	85.9627	73.0615
VF_1136	1622	1732	1821	2089	0.39	transcript	442.679	413.101	452.523	451.779
VF_1137	2560	2768	3608	3460	0.591	transcript	461.058	435.664	591.663	493.788
VF_1138	25	40	31	39	1.863	transcript	1.42833	1.99719	1.61267	1.76565
VF_1139	98	129	123	84	0.423	transcript	24.6597	28.3676	28.1812	16.7491
VF_1140	9	8	13	10	0.744	transcript	1.28757	1.00021	1.69342	1.13365
VF_1141	52	35	59	54	0.837	transcript	6.61273	3.8897	6.83159	5.44152
VF_1142	502	362	354	607	0.552	transcript	96.7982	61.0018	62.1527	92.7473
VF_1143	504	426	597	519	1.29	transcript	41.5857	30.718	44.8518	33.9336
VF_1144	509	495	549	423	1.296	transcript	41.8038	35.5282	41.0547	27.5288
VF_1145	50	58	51	62	0.447	transcript	11.906	12.0696	11.0575	11.6987
VF_1146	1773	2001	2632	2645	2.37	transcript	79.6275	78.5366	107.63	94.1302
VF_1147	637	541	1046	839	1.467	transcript	46.2181	34.3037	69.103	48.2374
VF_1148	105	162	137	151	0.717	transcript	15.5874	21.0169	18.5181	17.7627
VF_1149	202	263	265	337	1.683	transcript	12.7753	14.536	15.2601	16.8888
VF_1150	6	10	15	8	0.588	transcript	1.08612	1.58196	2.47235	1.14753
VF_1151	921	1052	778	1025	0.162	transcript	605.128	604.052	465.436	533.655
VF_1152	375	440	464	498	0.876	transcript	45.5649	46.7221	51.3345	47.9487
VF_1153	82	118	146	77	0.42	transcript	20.781	26.134	33.6898	15.463
VF_1154	57	48	69	50	0.513	transcript	11.8266	8.70357	13.0355	8.22062
VF_1155	93	86	142	104	1.284	transcript	7.7094	6.23027	10.7181	6.83156
VF_1156	136	101	127	109	1.41	transcript	10.2665	6.66309	8.72931	6.52017
VF_1157	470	536	460	554	1.548	transcript	32.3169	32.2083	28.7993	30.185
VF_1158	46	58	46	48	0.552	transcript	8.86996	9.77377	8.07633	7.33422
VF_1159	2904	2968	4531	4079	1.401	transcript	220.628	197.06	313.438	245.566
VF_1160	74	55	75	52	0.363	transcript	21.6984	14.0938	20.024	12.0823
VF_1161	119	98	78	92	1.158	transcript	10.9381	7.8721	6.52802	6.70087
VF_1162	201	184	213	232	1.281	transcript	16.7013	13.3611	16.1148	15.2753
VF_1163	294	296	348	324	1.218	transcript	25.6923	22.6057	27.6903	22.4362
VF_1164	326	337	279	343	1.284	transcript	27.0244	24.414	21.0589	22.531
VF_1165	376	428	409	537	0.726	transcript	55.1257	54.8379	54.5987	62.3863
VF_1166	112	146	143	145	0.978	transcript	12.1894	13.8863	14.1707	12.5049
VF_1167	213	248	311	259	1.245	transcript	18.2101	18.5292	24.2095	17.5462
VF_1168	1264	1295	1390	1784	3.681	transcript	36.5497	32.7248	36.5969	40.8772
VF_1169	107	134	79	177	0.486	transcript	23.4342	25.6473	15.7538	30.7177
VF_1170	186	183	179	229	0.432	transcript	45.8281	39.404	40.1573	44.7099
VF_1171	39	42	35	39	1.155	transcript	3.59406	3.38252	2.93685	2.84796
VF_1172	55	76	87	82	1.167	transcript	5.01643	6.05782	7.2251	5.92645
VF_1173	238	227	180	192	0.357	transcript	70.9597	59.1468	48.8652	45.3612
VF_1174	288	390	151	348	0.36	transcript	85.1516	100.771	40.6509	81.5321
VF_1175	198	214	151	215	0.555	transcript	37.973	35.8669	26.3681	32.6736
VF_1176	1365	1450	2285	1811	1.362	transcript	106.674	99.0294	162.594	112.148
VF_1177	2653	2202	3251	2788	1.26	transcript	224.114	162.562	250.059	186.627
VF_1178	86	84	80	90	0.582	transcript	15.7282	13.4255	13.3218	13.0428
VF_1179	231	208	252	184	1.371	transcript	17.934	14.1123	17.8139	11.3196
VF_1180	4445	4707	5065	6751	1.53	transcript	309.231	286.171	320.836	372.159
VF_1181	397	387	407	354	0.357	transcript	118.366	100.836	110.49	83.6348
VF_1182	1189	1463	1344	1705	1.035	transcript	122.277	131.485	125.85	138.943
VF_1183	1245	1206	1391	1234	1.083	transcript	122.361	103.584	124.478	96.1033
VF_1184	3802	4409	4753	4610	3.078	transcript	131.476	133.243	149.656	126.323
VF_1185	46	48	65	75	0.387	transcript	12.6517	11.5373	16.2779	16.3456
VF_1186	829	872	1162	1069	1.191	transcript	74.0876	68.1049	94.5562	75.7038
VF_1187	68	68	91	69	0.351	transcript	20.6208	18.0208	25.1264	16.5804
VF_1188	4956	6833	5925	7707	1.146	transcript	460.309	554.626	501.071	567.221
VF_1189	70	57	70	61	0.6	transcript	12.4179	8.83684	11.3069	8.57493
VF_1190	90	68	133	89	1.254	transcript	7.6392	5.04411	10.279	5.9861
VF_1191	69	35	66	57	1.404	transcript	5.231	2.31886	4.55588	3.4242
VF_1192	158	136	164	154	1.011	transcript	16.6345	12.513	15.7213	12.8476
VF_1193	124	78	102	90	1.119	transcript	11.7949	6.48392	8.83417	6.78366
VF_1194	434	438	707	688	0.654	transcript	70.6342	62.2974	104.77	88.7284
VF_1195	215	263	268	344	0.387	transcript	59.1331	63.2147	67.115	74.972
VF_1196	348	335	484	373	0.915	transcript	40.4819	34.0563	51.2649	34.3827
VF_1197	311	358	323	341	1.173	transcript	28.2205	28.3895	26.687	24.5193
VF_1198	1183	1652	1916	1976	1.233	transcript	102.123	124.629	150.601	135.169
VF_1199	416	425	396	492	0.279	transcript	158.706	141.696	137.558	148.735
VF_1200	4383	5790	5566	5924	2.076	transcript	224.723	259.433	259.843	240.68
VF_1201	1184	1434	1627	1677	1.134	transcript	111.133	117.628	139.05	124.73
VF_1202	6365	6563	8202	7233	2.277	transcript	297.535	268.11	349.102	267.921
VF_1203	414	486	505	536	0.705	transcript	62.5049	64.124	69.4221	64.125
VF_1204	9106	9820	13092	11455	2.637	transcript	367.553	346.397	481.162	366.384
VF_1205	358	341	431	355	0.708	transcript	53.8211	44.8017	58.9983	42.2909
VF_1206	103	108	110	105	0.549	transcript	19.9695	18.2989	19.4185	16.1313
VF_1207	256	273	265	250	1.353	transcript	20.1393	18.7689	18.9821	15.5845
VF_1208	21	13	26	16	0.318	transcript	7.02902	3.80268	7.92395	4.2437
VF_1209	143	162	193	189	1.083	transcript	14.0543	13.9143	17.2713	14.7192
VF_1210	551	598	689	566	0.747	transcript	78.5116	74.4653	89.3911	63.9069
VF_1211	84	115	119	157	0.291	transcript	30.7248	36.7602	39.6323	45.5049
VF_1212	146	166	149	156	0.396	transcript	39.2428	38.993	36.4659	33.2262
VF_1213	22	28	21	20	0.291	transcript	8.04697	8.95032	6.99394	5.79681
VF_1214	6874	5776	7757	7535	1.929	transcript	379.298	278.528	389.724	329.46
VF_1216	25620	27469	26407	26052	0.471	transcript	5789.77	5424.94	5433.67	4665.22
VF_1217	11489	10320	10005	14291	0.195	transcript	6271.2	4922.87	4972.54	6181.3
VF_1218	5669	6724	9214	8942	0.354	transcript	1704.54	1766.84	2522.55	2130.51
VF_1219	24	34	41	36	1.32	transcript	1.93526	2.39595	3.01027	2.30028
VF_1220	19	17	17	22	0.78	transcript	2.59276	2.02734	2.11227	2.37892
VF_1221	1	5	10	5	1.038	transcript	0.102543	0.44807	0.93368	0.406279
VF_1222	6	4	6	4	0.849	transcript	0.752223	0.438254	0.684919	0.397378
VF_1223	0	0	0	0	0.42	transcript	0	0	0	0
VF_1224	2	1	9	0	0.684	transcript	0.311227	0.135993	1.27521	0
VF_1225	4	1	5	1	0.765	transcript	0.556546	0.121594	0.633438	0.110253
VF_1226	8	3	9	7	1.377	transcript	0.618385	0.202657	0.633438	0.428762
VF_1227	9	10	6	12	0.537	transcript	1.7839	1.7322	1.08286	1.88477
VF_1228	227	264	286	343	0.528	transcript	45.7609	46.5097	52.4962	54.7914
VF_1229	49	26	65	64	2.058	transcript	2.53427	1.17517	3.061	2.62293
VF_1230	21	14	15	12	0.855	transcript	2.6143	1.52312	1.70028	1.18377
VF_1231	152	254	241	288	3.261	transcript	4.9613	7.2453	7.16245	7.44892
VF_1232	73	114	124	107	0.732	transcript	10.6149	14.4866	16.4175	12.3289
VF_1233	110	178	173	197	0.714	transcript	16.3982	23.1897	23.4824	23.2713
VF_1234	63	68	93	72	2.199	transcript	3.04943	2.87645	4.09877	2.76159
VF_1235	2179	1921	2405	2215	0.984	transcript	235.703	181.596	236.873	189.859
VF_1236	4975	5929	8565	8009	2.388	transcript	221.749	230.951	347.607	282.876
VF_1237	1662	1352	1315	2237	0.297	transcript	595.631	423.442	429.106	635.274
VF_1238	641	885	894	1008	0.993	transcript	68.7087	82.9024	87.2537	85.6176
VF_1239	923	1101	1264	1375	1.785	transcript	55.0385	57.375	68.6285	64.9705
VF_1240	706	795	968	664	0.483	transcript	155.582	153.106	194.233	115.951
VF_1241	982	1177	1461	1282	1.053	transcript	99.2627	103.973	134.467	102.686
VF_1242	381	403	514	481	0.885	transcript	45.8231	42.358	56.2879	45.841
VF_1243	567	650	780	766	1.356	transcript	44.5068	44.5889	55.7481	47.6454
VF_1244	570	535	521	712	0.909	transcript	66.7442	54.7474	55.5481	66.0645
VF_1245	576	706	717	667	1.551	transcript	39.5288	42.3415	44.8026	36.2715
VF_1246	165	135	141	136	0.912	transcript	19.2571	13.7693	14.9837	12.5775
VF_1247	413	417	370	459	0.432	transcript	101.758	89.7895	83.0068	89.615
VF_1248	0	0	1	0	0.114	transcript	0	0	0.85014	0
VF_1249	326	407	453	349	0.915	transcript	37.9227	41.3758	47.9814	32.1704
VF_1250	151	258	302	227	1.29	transcript	12.4592	18.6039	22.6889	14.8418
VF_1251	1094	1175	1281	1184	1.005	transcript	115.865	108.754	123.532	99.3659
VF_1252	985	963	1129	988	0.948	transcript	110.594	94.4912	115.42	87.9023
VF_1253	53	50	55	53	1.11	transcript	5.08225	4.19006	4.80214	4.02721
VF_1254	35	33	40	55	1.458	transcript	2.55513	2.10538	2.65888	3.18168
VF_1255	302	324	318	461	1.023	transcript	31.422	29.4607	30.1264	38.0082
VF_1256	150	167	175	190	0.993	transcript	16.0785	15.6437	17.0799	16.1382
VF_1257	114	131	122	136	1.995	transcript	6.08226	6.10804	5.92669	5.74973
VF_1258	5	10	5	6	0.411	transcript	1.29488	2.26324	1.17903	1.23129
VF_1259	19	50	35	32	0.453	transcript	4.46435	10.267	7.48799	5.95804
VF_1260	185	201	197	191	0.561	transcript	35.1004	33.3278	34.0329	28.7159
VF_1261	61	66	61	68	0.381	transcript	17.0415	16.1136	15.5167	15.0534
VF_1262	263	235	317	291	0.576	transcript	48.6	37.9506	53.3375	42.6111
VF_1263	242	376	310	344	0.687	transcript	37.494	50.9102	43.7321	42.2332
VF_1264	127	165	187	236	1.437	transcript	9.40697	10.6807	12.6119	13.8518
VF_1265	20	28	40	28	0.321	transcript	6.63175	8.11384	12.0768	7.35707
VF_1266	55	56	47	64	1.344	transcript	4.35578	3.87581	3.38918	4.01636
VF_1268	20	32	35	37	1.262	transcript	1.68684	2.35865	2.68784	2.47283
VF_1269	25	32	34	30	0.408	transcript	6.52203	7.29564	8.07633	6.20173
VF_1270	26	28	33	32	0.765	transcript	3.61755	3.40463	4.18069	3.5281
VF_1271	47	64	68	61	0.882	transcript	5.67195	6.7497	7.47198	5.83328
VF_1272	373	307	457	421	0.567	transcript	70.0211	50.365	78.114	62.6254
VF_1273	128	169	128	147	1.179	transcript	11.5558	13.3336	10.5218	10.5161
VF_1274	245	244	337	268	1.368	transcript	19.0626	16.5912	23.8748	16.5234
VF_1275	706	759	1057	1011	2.637	transcript	28.4969	26.7735	38.8473	32.3365
VF_1276	166	179	209	195	1.227	transcript	14.4001	13.5701	16.5081	13.4042
VF_1277	607	646	668	799	1.794	transcript	36.0138	33.4953	36.0869	37.5644
VF_1278	497	566	556	632	0.453	transcript	116.778	116.223	118.952	117.671
VF_1279	3197	2748	3161	2810	0.627	transcript	542.723	407.683	488.599	377.999
VF_1280	2492	2543	3518	3223	2.022	transcript	131.181	116.987	168.62	134.441
VF_1281	383	591	594	449	0.744	transcript	54.7935	73.8904	77.3765	50.9009
VF_1282	3898	4560	5766	5777	2.604	transcript	159.332	162.891	214.6	187.117
VF_1283	20	31	44	39	0.225	transcript	9.46129	12.816	18.9525	14.6195
VF_1284	63398	72354	76093	78614	4.839	transcript	1394.51	1390.85	1524	1370.24
VF_1285	723	646	753	744	1.011	transcript	76.1185	59.4367	72.1837	62.0688
VF_1286	143	183	274	260	0.624	transcript	24.3924	27.2797	42.5561	35.1431
VF_1287	1938	2250	2733	2641	2.157	transcript	95.6327	97.0299	122.796	103.269
VF_1288	40	61	63	84	0.243	transcript	17.5209	23.3505	25.1264	29.1558
VF_1289	1383	1535	1522	1736	1.911	transcript	77.0308	74.7173	77.1879	76.6198
VF_1290	2254	2628	3118	3187	1.638	transcript	146.468	149.24	184.484	164.104
VF_1291	112	125	71	219	0.174	transcript	68.5128	66.8243	39.5462	106.157
VF_1292	546	514	820	606	0.519	transcript	111.977	92.1232	153.124	98.482
VF_1293	580	688	780	597	1.671	transcript	36.9449	38.2988	45.2391	30.1335
VF_1294	332	349	404	311	0.447	transcript	79.0557	72.6259	87.593	58.682
VF_1295	24	25	35	50	0.555	transcript	4.60279	4.19006	6.11182	7.59852
VF_1296	170	260	284	214	2.079	transcript	8.70357	11.633	13.2391	8.68183
VF_1297	219	344	337	376	1.185	transcript	19.6711	27.0031	27.5618	26.7622
VF_1298	99	150	176	163	0.456	transcript	23.1086	30.5985	37.4062	30.1491
VF_1299	7028	7739	8903	10819	1.431	transcript	522.751	503.059	602.965	637.675
VF_1300	3835	4887	5821	7287	0.612	transcript	666.986	742.787	921.811	1004.27
VF_1301	823	1033	1017	1361	0.186	transcript	470.966	516.608	529.912	617.159
VF_1302	7565	8613	9439	11246	0.972	transcript	828.41	824.255	941.142	975.851
VF_1303	388	408	346	450	0.48	transcript	86.0386	79.0665	69.8603	79.0721
VF_1304	599	676	781	873	2.379	transcript	26.8	26.4317	31.8165	30.9508
VF_1306	7	3	3	6	0.177	transcript	4.20947	1.5766	1.64264	2.8591
VF_1307	42	60	77	93	0.675	transcript	6.6229	8.26839	11.0556	11.6207
VF_1308	381	359	729	443	0.753	transcript	53.8558	44.3479	93.827	49.6204
VF_1310	16168	20299	20221	20876	0.951	transcript	1809.58	1985.49	2060.71	1851.48
VF_1311	393	516	604	459	0.924	transcript	45.2713	51.9459	63.352	41.8979
VF_1312	327	447	495	496	0.648	transcript	53.7125	64.1661	74.0331	64.5593
VF_1313	475	532	516	585	0.735	transcript	68.7874	67.3283	68.039	67.1306
VF_1314	92	97	129	124	0.816	transcript	12.0005	11.0574	15.3213	12.8169
VF_1315	978	1051	1303	1035	1.119	transcript	93.0276	87.3667	112.852	78.0121
VF_1316	334	331	500	519	0.858	transcript	41.4345	35.8851	56.4779	51.019
VF_1317	406	487	597	469	0.771	transcript	56.0499	58.7554	75.0439	51.3063
VF_1318	635	619	690	654	1.035	transcript	65.3035	55.6319	64.6107	53.2953
VF_1319	863	738	1035	913	1.044	transcript	87.9859	65.7551	96.0805	73.7602
VF_1320	1602	1859	2145	2140	0.714	transcript	238.818	242.189	291.155	252.794
VF_1321	141	140	166	195	0.912	transcript	16.4561	14.2793	17.6404	18.034
VF_1322	23	74	101	43	1.221	transcript	2.005	5.63754	8.0168	2.97033
VF_1323	229	265	330	316	0.291	transcript	83.7617	84.7083	109.905	91.5895
VF_1324	1334	1875	1479	1642	0.657	transcript	216.119	265.466	218.172	210.795
VF_1325	1579	2264	1869	2092	0.375	transcript	448.181	561.589	483.029	470.524
VF_1326	255	250	266	277	0.6	transcript	45.2368	38.7581	42.9661	38.9386
VF_1327	105	123	117	104	0.426	transcript	26.2351	26.8577	26.6178	20.5909
VF_1328	72	82	105	99	0.537	transcript	14.2712	14.2041	18.9501	15.5494
VF_1329	339	368	489	471	1.923	transcript	18.7639	17.8009	24.6448	20.6582
VF_1330	229	200	231	295	1.332	transcript	18.2993	13.9669	16.8075	18.6797
VF_1331	1100	1290	1292	1416	0.546	transcript	214.439	219.771	229.332	218.737
VF_1332	106	102	125	107	1.344	transcript	8.39478	7.0595	9.01376	6.71485
VF_1333	101	86	82	86	0.957	transcript	11.2334	8.35911	8.30419	7.57946
VF_1334	210	269	324	313	0.798	transcript	28.0104	31.3561	39.3494	33.0821
VF_1335	54	51	58	64	0.633	transcript	9.08015	7.49445	8.88014	8.52762
VF_1336	17	25	27	20	0.612	transcript	2.95665	3.79981	4.27571	2.75632
VF_1337	246	180	305	248	0.546	transcript	47.9563	30.6657	54.1381	38.3099
VF_1338	136	133	169	115	0.63	transcript	22.9774	19.6374	25.9981	15.396
VF_1339	33	20	36	41	0.459	transcript	7.65251	4.05313	7.60125	7.53395
VF_1340	17	18	17	15	0.27	transcript	6.70175	6.20129	6.10212	4.68575
VF_1341	656	702	622	855	0.762	transcript	91.633	85.695	79.1099	94.6374
VF_1342	77	84	90	112	0.315	transcript	26.0185	24.8052	27.6903	29.9888
VF_1343	128	157	162	190	0.468	transcript	29.1117	31.2052	33.5478	34.242
VF_1344	28	35	35	32	0.468	transcript	6.36818	6.95658	7.24799	5.76708
VF_1345	133	119	125	127	0.54	transcript	26.2157	20.4987	22.4343	19.8364
VF_1346	5	6	8	5	0.132	transcript	4.0318	4.22815	5.8737	3.19483
VF_1347	101	135	130	133	0.336	transcript	31.9952	37.3738	37.4973	33.386
VF_1348	188	224	232	228	1.032	transcript	19.3901	20.1902	21.7873	18.634
VF_1349	1467	1315	1690	1642	1.743	transcript	89.5851	70.1781	93.969	79.4562
VF_1350	51	99	66	101	2.046	transcript	2.65318	4.50094	3.12632	4.16359
VF_1351	23	22	55	45	0.444	transcript	5.51376	4.60907	12.0054	8.54833
VF_1352	44	33	59	62	0.453	transcript	10.3385	6.77624	12.6226	11.5437
VF_1353	139	214	150	224	0.315	transcript	46.9685	63.1941	46.1505	59.9776
VF_1354	1040	1170	1142	1247	1.389	transcript	79.6955	78.3532	79.6818	75.7209
VF_1355	389	532	581	637	1.266	transcript	32.7053	39.0887	44.4772	42.4383
VF_1356	215	224	235	235	0.51	transcript	44.8716	40.8556	44.6574	38.8642
VF_1358	3701	4829	5572	5712	1.023	transcript	385.076	439.091	527.875	470.939
VF_1359	4001	4539	5227	5755	0.609	transcript	699.285	693.292	831.823	797.04
VF_1360	18560	23721	26307	29945	2.856	transcript	691.708	772.588	892.706	884.337
VF_1361	1409	1903	1517	2122	0.198	transcript	757.441	894.019	742.533	903.924
VF_1362	1149	1913	1717	1649	0.603	transcript	202.818	295.101	275.961	230.651
VF_1363	1851	2368	3295	2965	1.701	transcript	115.826	129.494	187.736	147.019
VF_1364	232	264	211	365	0.519	transcript	47.5799	47.3162	39.4013	59.3167
VF_1365	270	342	334	369	0.459	transcript	62.6115	69.3085	70.5228	67.8056
VF_1366	469	500	566	603	0.822	transcript	60.7301	56.5811	66.7329	61.8724
VF_1367	124	141	222	174	2.094	transcript	6.30301	6.26348	10.2748	7.00849
VF_1368	37	37	38	28	1.164	transcript	3.38339	2.9568	3.16392	2.02888
VF_1369	1091	1449	1492	1751	2.034	transcript	57.0922	66.266	71.0908	72.6084
VF_1370	453	539	528	586	0.639	transcript	75.4571	78.4623	80.0808	77.3479
VF_1371	445	552	603	544	0.906	transcript	52.2799	56.674	64.5037	50.6434
VF_1372	354	323	303	324	0.678	transcript	55.5746	44.3145	43.312	40.3058
VF_1373	4532	5609	5403	6236	1.245	transcript	387.457	419.073	420.592	422.463
VF_1374	3091	3733	3511	4396	0.957	transcript	343.787	362.844	355.561	387.434
VF_1375	1704	2357	2581	2995	0.729	transcript	248.797	300.75	343.128	346.514
VF_1376	2524	2907	3352	3732	0.744	transcript	361.093	363.451	436.643	423.078
VF_1377	3044	4115	4709	4592	0.801	transcript	404.497	477.871	569.76	483.527
VF_1378	31	42	58	40	0.894	transcript	3.69086	4.37004	6.28762	3.77376
VF_1379	1554	1815	1883	2073	2.889	transcript	57.2541	58.439	63.1682	60.5206
VF_1380	486	593	618	683	1.158	transcript	44.6715	47.6343	51.722	49.7467
VF_1381	699	881	1022	1006	0.351	transcript	211.969	233.476	282.188	241.737
VF_1382	1899	2239	2240	2298	0.531	transcript	380.657	392.223	408.836	365.012
VF_1383	363	384	552	391	2.244	transcript	17.2182	15.9178	23.8403	14.6962
VF_1384	253	234	294	321	0.645	transcript	41.7507	33.7466	44.1757	41.9756
VF_1385	579	779	729	710	0.474	transcript	130.018	152.874	149.054	126.337
VF_1386	160	173	159	194	0.447	transcript	38.0992	36.0008	34.4735	36.6055
VF_1387	508	644	784	630	0.846	transcript	63.914	70.8091	89.8134	62.809
VF_1388	379	441	527	431	0.783	transcript	51.5205	52.3902	65.2295	46.4266
VF_1389	82	65	88	128	0.444	transcript	19.6577	13.6177	19.2086	24.3153
VF_1390	404	418	638	547	1.692	transcript	25.4146	22.98	36.544	27.2671
VF_1391	23	40	44	39	0.852	transcript	2.87337	4.36711	5.00505	3.8608
VF_1392	41	68	61	65	0.489	transcript	8.92438	12.9352	12.0897	11.2113
VF_1393	569	720	538	688	0.459	transcript	131.948	145.913	113.597	126.423
VF_1394	192	313	426	193	1.557	transcript	13.1255	18.6995	26.5165	10.4549
VF_1395	547	885	608	673	0.387	transcript	150.446	212.719	152.261	146.675
VF_1396	907	1097	1278	1001	0.657	transcript	146.942	155.315	188.522	128.505
VF_1397	620	724	617	719	1.365	transcript	48.3462	49.3377	43.8075	44.4271
VF_1398	509	554	568	508	1.278	transcript	42.3926	40.3229	43.0738	33.5262
VF_1399	1305	1735	2076	1480	0.732	transcript	189.759	220.476	274.86	170.531
VF_1400	249	368	353	362	2.043	transcript	12.9728	16.7553	16.7456	14.9449
VF_1401	323	445	393	449	1.428	transcript	24.0756	28.9871	26.6723	26.5198
VF_1402	3560	3882	4911	4094	0.822	transcript	460.979	439.296	579.02	420.076
VF_1403	320	408	580	547	0.699	transcript	48.7277	54.2946	80.4167	66.0027
VF_1404	433	589	828	803	0.708	transcript	65.0965	77.3847	113.342	95.6608
VF_1405	229	309	408	366	0.585	transcript	41.6661	49.1333	67.5927	52.7688
VF_1406	2357	2940	3481	3699	1.782	transcript	140.784	153.466	189.318	175.077
VF_1407	47	63	58	57	0.333	transcript	15.023	17.5983	16.8803	14.4372
VF_1408	813	806	1033	1084	0.912	transcript	94.8852	82.2079	109.774	100.25
VF_1409	30	32	25	22	0.744	transcript	4.29192	4.00083	3.25659	2.49403
VF_1410	951	977	1422	1144	1.593	transcript	63.543	57.0495	86.5126	60.5706
VF_1411	118	124	163	142	0.54	transcript	23.259	21.36	29.2543	22.1792
VF_1412	15	15	25	28	0.336	transcript	4.75176	4.15265	7.21101	7.02863
VF_1413	4910	5358	5387	6954	0.867	transcript	602.789	574.853	602.176	676.499
VF_1414	329	320	392	376	0.609	transcript	57.5018	48.8772	62.3827	52.0742
VF_1415	105	123	149	107	1.383	transcript	8.08109	8.27287	10.4414	6.52549
VF_1416	733	757	705	800	1.005	transcript	77.632	70.0653	67.9859	67.1391
VF_1417	1248	1583	1931	1691	1.317	transcript	100.863	111.807	142.099	108.295
VF_1418	35	46	42	47	0.795	transcript	4.68602	5.38225	5.12009	4.98635
VF_1419	325	380	437	465	0.915	transcript	37.8064	38.631	46.2867	42.8631
VF_1420	454	490	513	526	1.311	transcript	36.8601	34.767	37.9237	33.8404
VF_1421	273	267	356	365	1.698	transcript	17.1131	14.6267	20.3193	18.1304
VF_1422	257	364	358	343	1.071	transcript	25.5415	31.6144	32.3958	27.012
VF_1423	192	171	213	219	0.54	transcript	37.8452	29.4561	38.228	34.206
VF_1424	191	229	241	254	0.939	transcript	21.6506	22.6852	24.8741	22.815
VF_1425	448	527	574	707	1.014	transcript	47.0265	48.3444	54.8617	58.8076
VF_1426	734	869	752	856	2.277	transcript	34.3112	35.5001	32.0074	31.7075
VF_1427	28481	28281	35369	35116	1.548	transcript	1958.34	1699.41	2214.36	1913.31
VF_1428	68	127	123	113	1.551	transcript	4.66659	7.61667	7.6858	6.14495
VF_1429	4	10	4	22	0.906	transcript	0.469932	1.0267	0.427885	2.04808
VF_1430	317	378	400	433	1.572	transcript	21.4639	22.3672	24.6606	23.232
VF_1431	84	91	92	104	0.345	transcript	25.9157	24.5355	25.8443	25.4253
VF_1432	26	40	27	33	0.285	transcript	9.71027	13.0553	9.18152	9.76609
VF_1433	187	195	140	177	0.441	transcript	45.1342	41.131	30.767	33.8522
VF_1434	20	20	35	25	0.198	transcript	10.7515	9.39589	17.1316	10.6494
VF_1435	122	160	135	132	0.345	transcript	37.6395	43.1394	37.9237	32.2706
VF_1436	144	183	206	168	0.453	transcript	33.8351	37.5774	44.0722	31.2797
VF_1437	375	437	455	547	0.606	transcript	65.866	67.0783	72.767	76.1319
VF_1438	69	90	105	68	0.453	transcript	16.2126	18.4807	22.464	12.6608
VF_1439	170	171	258	171	1.266	transcript	14.2928	12.5642	19.7507	11.3924
VF_1440	25	12	13	25	0.42	transcript	6.33568	2.6577	2.99978	5.02045
VF_1441	18	21	25	22	0.579	transcript	3.309	3.37376	4.18463	3.20476
VF_1442	83	96	93	124	0.336	transcript	26.2931	26.577	26.825	31.1268
VF_1443	8	10	7	15	0.282	transcript	3.01956	3.29856	2.40572	4.48636
VF_1444	74	41	70	80	0.42	transcript	18.7536	9.08046	16.1527	16.0654
VF_1445	134	142	238	184	1.515	transcript	9.41445	8.71865	15.2251	10.2437
VF_1446	131	170	175	217	0.987	transcript	14.1272	16.0216	17.1837	18.5436
VF_1447	459	376	522	572	0.879	transcript	55.581	39.7899	57.5542	54.8857
VF_1448	140	141	162	201	0.918	transcript	16.2326	14.2873	17.1028	18.4674
VF_1449	174	176	157	209	1.008	transcript	18.3735	16.2415	15.0951	17.4879
VF_1450	30	21	24	68	0.858	transcript	3.72166	2.2767	2.71094	6.68457
VF_1451	20064	22663	22830	26490	2.67	transcript	799.851	789.55	828.686	836.802
VF_1452	330	321	450	412	1.47	transcript	23.8946	20.3124	29.6682	23.6391
VF_1453	479	541	461	629	0.747	transcript	68.2524	67.3674	59.8103	71.0202
VF_1454	24	32	65	32	1.383	transcript	1.84711	2.15229	4.55498	1.95155
VF_1455	368	399	414	387	1.686	transcript	23.2323	22.0135	23.7979	19.36
VF_1456	166	192	226	181	0.63	transcript	28.046	28.3488	34.7667	24.232
VF_1457	729	899	1045	1108	1.485	transcript	52.2521	56.3127	68.2001	62.9311
VF_1458	28	19	28	15	1.131	transcript	2.63511	1.56266	2.39934	1.11861
VF_1459	10	20	23	21	0.378	transcript	2.81586	4.92166	5.89701	4.68575
VF_1460	91	147	126	153	0.846	transcript	11.4492	16.1629	14.4343	15.2536
VF_1461	1386	1958	2231	2046	2.016	transcript	73.1772	90.3432	107.252	85.5986
VF_1462	148	219	197	177	0.465	transcript	33.8775	43.8091	41.059	32.105
VF_1463	363	435	428	470	1.125	transcript	34.3445	35.9675	36.8712	35.2369
VF_1464	123	126	147	153	1.398	transcript	9.36485	8.38372	10.1907	9.23073
VF_1465	43	65	71	60	1.404	transcript	3.2599	4.30645	4.90102	3.60442
VF_1466	541	3878	2147	1304	0.423	transcript	136.132	852.787	491.912	260.009
VF_1467	430	2432	1181	775	1.899	transcript	24.1016	119.127	60.2727	34.4214
VF_1468	40	56	47	36	0.636	transcript	6.69431	8.19038	7.16203	4.77416
VF_1469	25	17	13	13	0.264	transcript	10.0795	5.98988	4.77238	4.15328
VF_1470	184	223	232	247	1.32	transcript	14.837	15.7146	17.0337	15.7825
VF_1471	51	45	52	41	1.572	transcript	3.45319	2.66277	3.20587	2.1998
VF_1472	0	0	1	0	0.186	transcript	0	0	0.521054	0
VF_1473	3	1	3	0	0.276	transcript	1.15695	0.337027	1.05343	0
VF_1474	5	3	5	3	0.552	transcript	0.964126	0.50554	0.877862	0.458389
VF_1475	75	96	68	92	0.9	transcript	8.86996	9.92206	7.32254	8.62178
VF_1476	29	23	42	39	1.686	transcript	1.83081	1.26895	2.41428	1.95101
VF_1477	69	47	42	58	0.987	transcript	7.44106	4.42949	4.12409	4.95636
VF_1478	37	12	22	24	0.171	transcript	23.0308	6.52767	12.4687	11.8377
VF_1479	572	442	707	560	0.687	transcript	88.6221	59.8465	99.7374	68.7516
VF_1480	632	737	803	826	0.573	transcript	117.399	119.643	135.818	121.584
VF_1481	41	66	42	68	1.911	transcript	2.28363	3.2126	2.13002	3.00124
VF_1482	1093	1289	1382	1406	1.425	transcript	81.641	84.1417	93.9915	83.219
VF_1483	47	58	67	76	0.351	transcript	14.2526	15.3707	18.4996	18.2624
VF_1484	108	186	211	199	0.675	transcript	17.0303	25.632	30.2952	24.8657
VF_1485	871	980	1114	1064	0.894	transcript	103.701	101.968	120.766	100.382
VF_1486	74	38	63	53	1.164	transcript	6.76677	3.03671	5.24545	3.84038
VF_1487	56	89	109	79	1.176	transcript	5.06855	7.03973	8.98286	5.66593
VF_1488	1288	1374	1796	1674	1.2	transcript	114.245	106.507	145.051	117.659
VF_1489	57	41	50	27	1.194	transcript	5.08128	3.19413	4.05846	1.90727
VF_1490	1007	1088	1355	1192	0.975	transcript	109.933	103.8	134.688	103.115
VF_1491	380	398	420	460	0.78	transcript	51.8551	47.4637	52.1855	49.7411
VF_1492	96	94	102	111	0.759	transcript	13.4627	11.5202	13.0243	12.3348
VF_1493	40	48	68	58	0.384	transcript	11.0874	11.6274	17.1622	12.7394
VF_1494	294	340	374	392	0.387	transcript	80.861	81.7224	93.6604	85.4332
VF_1495	1238	1442	1790	1483	1.683	transcript	78.296	79.6993	103.078	74.3205
VF_1496	57	101	100	96	0.288	transcript	21.0662	32.6214	33.6514	28.1145
VF_1497	100	89	68	105	0.747	transcript	14.2489	11.0826	8.82234	11.8555
VF_1498	236	259	339	206	1.104	transcript	22.7534	21.8225	29.7595	15.738
VF_1499	740	722	940	972	0.474	transcript	166.171	141.688	192.196	172.958
VF_1500	3311	3830	4494	3825	3.84	transcript	91.7764	92.7771	113.422	84.0141
VF_1501	321	334	339	480	0.327	transcript	104.486	95.0106	100.473	123.807
VF_1502	41	68	110	76	0.273	transcript	15.9854	23.1697	39.0504	23.4803
VF_1503	280	270	408	349	1.404	transcript	21.2273	17.8883	28.1636	20.9657
VF_1504	43	51	75	82	1.962	transcript	2.33277	2.41793	3.70474	3.52506
VF_1505	309	248	329	241	1.191	transcript	27.6153	19.3693	26.7719	17.067
VF_1506	37375	39585	42069	45125	11.916	transcript	333.852	309.011	342.158	319.403
VF_1507	406	356	441	370	0.351	transcript	123.118	94.3444	121.766	88.9091
VF_1508	156	171	171	160	1.461	transcript	11.3652	10.8873	11.3434	9.2368
VF_1509	41	68	60	48	1.137	transcript	3.83819	5.56316	5.1143	3.56068
VF_1510	58	100	86	116	0.9	transcript	6.85943	10.3355	9.26086	10.8709
VF_1511	2512	2531	2563	2776	1.905	transcript	140.355	123.586	130.391	122.907
VF_1512	304	356	342	351	0.642	transcript	50.4013	51.5808	51.6281	46.1131
VF_1513	2026	2175	2841	2556	1.371	transcript	157.291	147.569	200.83	157.244
VF_1514	122	122	134	145	0.531	transcript	24.455	21.3717	24.4571	23.0317
VF_1515	482	669	612	667	1.449	transcript	35.4064	42.9468	40.9335	38.8248
VF_1516	194	285	338	319	0.633	transcript	32.6213	41.8808	51.7498	42.5049
VF_1517	1053	1547	1747	1796	1.821	transcript	61.549	79.023	92.9776	83.1856
VF_1518	1376	1819	2319	2280	2.817	transcript	51.9918	60.0647	79.7828	68.2653
VF_1519	403	510	434	436	0.474	transcript	90.496	100.084	88.7374	77.5818
VF_1520	1011	1662	1250	1484	1.152	transcript	93.4118	134.2	105.161	108.651
VF_1521	2044	2057	2619	2389	0.759	transcript	286.643	252.096	334.418	265.477
VF_1522	1123	1495	1851	1597	2.316	transcript	51.6112	60.0449	77.4575	58.1592
VF_1523	3145	3192	3743	3532	0.417	transcript	802.763	712.033	869.92	714.392
VF_1524	639	929	1033	948	1.593	transcript	42.6961	54.2467	62.8463	50.1931
VF_1525	945	1194	1277	1348	3.033	transcript	33.1636	36.6189	40.8051	37.486
VF_1526	227	204	227	207	0.69	transcript	35.0171	27.5014	31.884	25.3031
VF_1527	471	650	730	726	1.062	transcript	47.2062	56.9328	66.6183	57.6586
VF_1528	123	119	120	101	0.69	transcript	18.974	16.0425	16.855	12.3459
VF_1529	333	405	456	405	0.183	transcript	193.685	205.863	241.496	186.662
VF_1530	155	207	202	193	0.696	transcript	23.7042	27.6652	28.1279	23.3884
VF_1531	269	338	371	307	0.942	transcript	30.3951	33.3764	38.1697	27.4878
VF_1532	52	43	65	56	1.029	transcript	5.37887	3.88711	6.122	4.59012
VF_1533	8	13	21	14	1.167	transcript	0.729662	1.03621	1.74399	1.01183
VF_1534	21	30	36	30	1.098	transcript	2.03573	2.54151	3.17757	2.30447
VF_1535	78	84	79	75	0.75	transcript	11.0697	10.4182	10.2085	8.43435
VF_1536	1997	2522	3146	3119	0.663	transcript	320.603	353.838	459.876	396.784
VF_1537	85	75	69	74	1.026	transcript	8.81809	6.79966	6.51774	6.08326
VF_1538	929	1024	1340	1410	2.355	transcript	41.9882	40.4466	55.1454	50.4987
VF_1539	491	615	696	691	0.876	transcript	59.6596	65.3047	77.0018	66.5313
VF_1540	294	334	359	371	0.696	transcript	44.9615	44.6386	49.9897	44.959
VF_1541	307	388	367	428	1.473	transcript	22.1839	24.502	24.1468	24.5072
VF_1542	47	52	60	73	0.477	transcript	10.4878	10.1405	12.1907	12.9079
VF_1543	19	49	46	50	1.344	transcript	1.50473	3.39133	3.31707	3.13778
VF_1544	57	126	139	99	0.675	transcript	8.98823	17.3636	19.9575	12.3704
VF_1545	51	92	81	109	0.882	transcript	6.15467	9.7027	8.90045	10.4234
VF_1546	9	15	23	15	1.302	transcript	0.735757	1.07165	1.71203	0.9717
VF_1547	16	13	15	20	0.711	transcript	2.39526	1.70078	2.04464	2.37253
VF_1548	112	166	181	158	0.45	transcript	26.4916	34.3138	38.9818	29.614
VF_1549	114	114	66	95	0.528	transcript	22.9813	20.0837	12.1145	15.1754
VF_1550	183	267	210	244	1.887	transcript	10.3224	13.1617	10.7856	10.9061
VF_1551	1390	1560	1572	1708	0.957	transcript	154.599	151.63	159.197	150.532
VF_1552	1670	1538	1514	1587	0.687	transcript	258.739	208.244	213.582	194.837
VF_1553	1116	1457	1435	1772	0.594	transcript	199.977	228.164	234.132	251.611
VF_1554	3235	3577	3748	4246	1.437	transcript	239.619	231.545	252.777	249.215
VF_1555	264	255	176	150	0.648	transcript	43.3642	36.6048	26.3229	19.524
VF_1556	72	61	86	90	0.774	transcript	9.90135	7.33098	10.7684	9.80739
VF_1557	351	402	463	453	2.343	transcript	15.9455	15.9598	19.1516	16.3071
VF_1558	1714	1515	2560	2256	1.689	transcript	108.015	83.4365	146.895	112.658
VF_1559	30	33	42	36	0.333	transcript	9.58914	9.21813	12.2236	9.11822
VF_1560	74	115	97	73	0.678	transcript	11.6173	15.7776	13.8656	9.08124
VF_1561	102	131	142	108	1.332	transcript	8.15077	9.1483	10.3319	6.83867
VF_1562	163	189	229	218	1.341	transcript	12.9378	13.1101	16.5502	13.7113
VF_1563	16	17	16	22	0.369	transcript	4.61526	4.28544	4.20232	5.02861
VF_1564	26	50	65	35	0.843	transcript	3.28283	5.51716	7.47276	3.50181
VF_1565	231	218	269	241	1.71	transcript	14.3787	11.8586	15.2459	11.887
VF_1566	69	55	61	55	0.552	transcript	13.3049	9.26823	10.7099	8.40379
VF_1567	164	207	245	211	2.169	transcript	8.04798	8.87737	10.9472	8.20493
VF_1568	240	222	304	287	0.945	transcript	27.0323	21.8522	31.1772	25.6154
VF_1569	277	218	352	240	1.446	transcript	20.3899	14.0237	23.5923	13.9989
VF_1570	1188	1659	1656	1700	0.699	transcript	180.901	220.771	229.604	205.127
VF_1571	197	233	322	258	0.648	transcript	32.3589	33.4468	48.1589	33.5812
VF_1572	616	569	648	668	1.014	transcript	64.6615	52.1973	61.9345	55.5636
VF_1573	295	387	427	353	0.588	transcript	53.4008	61.2219	70.3795	50.6348
VF_1574	987	1358	1306	1442	0.738	transcript	142.352	171.166	171.507	164.801
VF_1575	19	24	27	26	0.303	transcript	6.67442	7.36787	8.63608	7.2374
VF_1576	173	179	223	257	0.456	transcript	40.3817	36.5142	47.3953	47.5357
VF_1577	592	652	711	738	0.864	transcript	72.9308	70.1952	79.7538	72.0434
VF_1578	30	63	49	47	0.468	transcript	6.82305	12.5218	10.1472	8.4704
VF_1579	23	11	13	15	1.065	transcript	2.29869	0.960763	1.18301	1.18794
VF_1580	238	224	305	245	0.684	transcript	37.036	30.4625	43.2155	30.2108
VF_1581	620	742	889	841	3.111	transcript	21.2126	22.1859	27.6947	22.8007
VF_1582	148	171	202	186	1.047	transcript	15.0459	15.1923	18.6982	14.9837
VF_1583	799	855	805	861	0.807	transcript	105.384	98.5521	96.6758	89.9873
VF_1584	215	246	320	273	0.651	transcript	35.1528	35.1502	47.6392	35.3699
VF_1585	353	649	574	609	0.678	transcript	55.4176	89.0407	82.0498	75.7599
VF_1586	561	968	915	1011	0.741	transcript	80.5838	121.515	119.674	115.076
VF_1587	2647	3383	3498	3200	0.777	transcript	362.607	404.999	436.309	347.361
VF_1588	1233	1857	1838	2075	0.771	transcript	170.22	224.043	231.04	226.995
VF_1589	1850	2384	3059	3329	1.509	transcript	130.492	146.957	196.465	186.07
VF_1590	36064	42847	56041	54078	2.277	transcript	1685.83	1750.37	2385.27	2003.13
VF_1591	701	645	808	812	0.738	transcript	101.103	81.2974	106.109	92.8007
VF_1592	52	57	78	55	1.185	transcript	4.67076	4.47435	6.37928	3.91468
VF_1593	2017	2689	3034	3032	0.996	transcript	215.551	251.134	295.224	256.757
VF_1594	1781	2136	2680	3287	0.966	transcript	196.241	205.683	268.877	286.995
VF_1595	1053	1368	1658	1732	0.903	transcript	124.12	140.92	177.948	161.775
VF_1596	897	990	1464	1443	0.921	transcript	103.666	99.9882	154.055	132.147
VF_1597	15647	16689	22439	22076	1.665	transcript	1000.28	932.372	1306.13	1118.3
VF_1598	851	1003	1256	1370	2.538	transcript	35.6895	36.7606	47.9616	45.5282
VF_1599	71	66	52	56	0.579	transcript	13.0522	10.6032	8.70403	8.15758
VF_1600	1107	1274	1797	1601	1.386	transcript	85.0134	85.5026	125.655	97.4271
VF_1601	941	1012	1179	1315	0.498	transcript	201.124	189.027	229.446	222.714
VF_1602	152	173	196	170	0.726	transcript	22.2849	22.1658	26.1647	19.7499
VF_1603	263	344	412	365	1.203	transcript	23.2698	26.5991	33.1915	25.5905
VF_1604	74	89	86	122	0.399	transcript	19.7407	20.7487	20.8892	25.7893
VF_1605	248	267	291	276	1.425	transcript	18.5242	17.4289	19.7913	16.336
VF_1606	521	726	760	788	1.455	transcript	38.1134	46.4138	50.6228	45.6788
VF_1607	398	286	385	462	0.654	transcript	64.7751	40.6782	57.053	59.5821
VF_1608	904	976	1183	1079	1.245	transcript	77.2862	72.9212	92.0897	73.0977
VF_1609	268	359	447	439	0.75	transcript	38.0344	44.5253	57.7619	49.3691
VF_1610	34	24	38	29	0.822	transcript	4.40261	2.71589	4.4803	2.97562
VF_1611	8	5	13	11	0.927	transcript	0.918572	0.501723	1.35912	1.00084
VF_1612	17	25	27	45	0.858	transcript	2.10894	2.71035	3.0498	4.42361
VF_1613	63	73	89	88	0.75	transcript	8.94092	9.05388	11.5007	9.89631
VF_1614	158	251	275	219	0.828	transcript	20.3109	28.1979	32.1883	22.3083
VF_1615	45	51	57	40	0.633	transcript	7.56679	7.49445	8.72703	5.32977
VF_1616	451	546	539	520	0.63	transcript	76.1972	80.6168	82.917	69.6169
VF_1617	106	124	118	134	0.396	transcript	28.4914	29.1273	28.879	28.5405
VF_1618	447	561	535	580	1.641	transcript	28.9936	31.8	31.5966	29.8106
VF_1619	619	780	849	861	2.919	transcript	22.5714	24.8561	28.1883	24.8783
VF_1620	221	272	304	247	0.999	transcript	23.5467	25.3266	29.492	20.8537
VF_1621	470	359	404	409	0.456	transcript	109.707	73.2323	85.8642	75.6502
VF_1622	362	414	466	521	2.064	transcript	18.6682	18.658	21.8812	21.2902
VF_1623	248	343	419	451	2.184	transcript	12.0865	14.6088	18.5933	17.4171
VF_1624	12465	15664	13938	15167	0.498	transcript	2664.19	2925.81	2712.48	2568.75
VF_1625	205	282	278	311	0.555	transcript	39.3155	47.2639	48.5453	47.2628
VF_1626	641	727	778	847	1.827	transcript	37.3441	37.0143	41.2702	39.1018
VF_1627	883	1163	1022	1338	0.645	transcript	145.715	167.723	153.563	174.964
VF_1628	184	215	219	232	2.346	transcript	8.3482	8.52479	9.04715	8.34088
VF_1629	142	120	150	148	0.777	transcript	19.4523	14.3659	18.7097	16.0654
VF_1630	156	160	224	137	1.587	transcript	10.4629	9.37813	13.6794	7.28107
VF_1631	1114	1152	1093	1481	0.522	transcript	227.153	205.284	202.929	239.297
VF_1632	13	11	12	7	0.819	transcript	1.68952	1.24934	1.42001	0.720885
VF_1633	341	475	488	444	0.843	transcript	43.0556	52.413	56.1032	44.4229
VF_1634	796	824	1210	1047	1.593	transcript	53.1863	48.1155	73.6148	55.4348
VF_1635	148	174	225	207	0.51	transcript	30.8883	31.736	42.7571	34.2336
VF_1636	39	56	74	36	0.615	transcript	6.74982	8.47006	11.6614	4.93718
VF_1637	99	109	130	123	0.558	transcript	18.8844	18.1704	22.579	18.5919
VF_1638	104	61	92	82	0.948	transcript	11.6769	5.98542	9.40535	7.29554
VF_1639	224	296	328	317	1.473	transcript	16.1863	18.6923	21.5808	18.1513
VF_1640	178	151	154	216	0.837	transcript	22.6359	16.7813	17.8316	21.7661
VF_1641	229	208	280	309	1.971	transcript	12.3666	9.81635	13.7679	13.2228
VF_1642	502	455	447	558	2.004	transcript	26.663	21.1197	21.6175	23.4849
VF_1643	1681	1918	2055	2196	1.857	transcript	96.3515	96.0749	107.25	99.7407
VF_1644	448	444	497	455	1.014	transcript	47.0265	40.7304	47.5022	37.8465
VF_1645	2492	2525	2654	3107	1.116	transcript	237.677	210.46	230.479	234.817
VF_1646	144	139	235	169	1.437	transcript	10.6662	8.9977	15.8492	9.91932
VF_1647	243	258	290	235	1.191	transcript	21.7169	20.1503	23.5984	16.6421
VF_1648	547	647	875	641	1.059	transcript	54.9787	56.8305	80.077	51.0521
VF_1649	260	327	294	391	0.228	transcript	121.378	133.409	124.971	144.642
VF_1650	1320	1448	1358	1489	1.809	transcript	77.6673	74.4566	72.754	69.4237
VF_1651	252	233	265	305	0.708	transcript	37.8852	30.6123	36.2751	36.3344
VF_1652	17	16	23	13	1.887	transcript	0.958914	0.788717	1.18128	0.581063
VF_1653	557	610	636	703	0.816	transcript	72.6554	69.5365	75.5375	72.6636
VF_1654	312	430	260	496	0.501	transcript	66.2857	79.837	50.2957	83.5018
VF_1655	31	39	47	42	2.4	transcript	1.37484	1.51156	1.89794	1.47601
VF_1656	14	21	30	28	0.882	transcript	1.68952	2.21475	3.29646	2.67757
VF_1657	962	925	884	1210	0.84	transcript	121.899	102.432	101.993	121.495
VF_1658	187	202	279	302	0.693	transcript	28.7218	27.1139	39.0181	36.7558
VF_1659	15	20	34	26	0.3	transcript	5.32198	6.20129	10.9838	7.30977
VF_1660	37	38	66	56	0.441	transcript	8.9303	8.01527	14.5044	10.7103
VF_1661	8	5	11	13	0.252	transcript	3.37903	1.84562	4.23046	4.35106
VF_1662	443	405	419	647	0.231	transcript	204.124	163.086	175.791	236.235
VF_1663	1133	1061	1194	1378	0.894	transcript	134.895	110.395	129.438	130.006
VF_1664	100	100	78	139	0.6	transcript	17.7399	15.5032	12.5991	19.5396
VF_1665	572	615	670	838	1.869	transcript	32.5754	30.6083	34.7425	37.817
VF_1666	393	459	641	607	1.401	transcript	29.8578	30.4753	44.342	36.5428
VF_1667	425	474	631	593	0.975	transcript	46.3967	45.2217	62.722	51.2982
VF_1669	656	632	938	777	0.882	transcript	79.1659	66.6533	103.069	74.3026
VF_1670	199	240	287	223	0.795	transcript	26.6433	28.0813	34.9873	23.6586
VF_1671	818	963	1121	1136	1.734	transcript	50.2119	51.6595	62.6545	55.2562
VF_1672	1612	2427	2267	2904	1.323	transcript	129.69	170.641	166.068	185.135
VF_1673	279	252	371	284	1.215	transcript	24.4417	19.2929	29.5933	19.7149
VF_1674	137	202	230	227	1.743	transcript	8.36616	10.7802	12.7887	10.9845
VF_1675	52	60	58	50	0.534	transcript	10.3649	10.4516	10.5265	7.89733
VF_1676	74	104	108	113	0.564	transcript	13.9655	17.1525	18.5584	16.8986
VF_1677	164	214	202	274	0.885	transcript	19.7244	22.4928	22.1209	26.1131
VF_1678	4699	5651	6201	6013	1.149	transcript	435.3	457.487	523.043	441.391
VF_1679	92	96	117	90	1.305	transcript	7.50378	6.8428	8.68902	5.8168
VF_1680	49	81	102	78	0.873	transcript	5.97427	8.63066	11.3235	7.53585
VF_1681	1195	1467	1647	1683	1.449	transcript	87.7814	94.1749	110.159	97.9642
VF_1682	551	595	678	705	1.347	transcript	43.5398	41.0887	48.7818	44.1442
VF_1683	149	186	161	143	0.624	transcript	25.4158	27.7269	25.0056	19.3287
VF_1684	148	144	101	143	0.564	transcript	27.9309	23.7496	17.3555	21.385
VF_1685	601	878	871	1001	0.603	transcript	106.086	135.441	139.99	140.013
VF_1686	429	638	503	683	0.336	transcript	135.9	176.626	145.086	171.448
VF_1687	1175	1469	1821	2032	2.127	transcript	58.7994	64.2433	82.9732	80.5764
VF_1688	673	637	872	810	0.546	transcript	131.197	108.523	154.782	125.125
VF_1689	2086	2309	2178	2463	1.107	transcript	200.572	194.021	190.68	187.659
VF_1690	527	537	572	605	0.876	transcript	64.0338	57.0221	63.2831	58.251
VF_1691	682	709	994	819	1.515	transcript	47.9153	43.5318	63.5871	45.5956
VF_1692	302	351	398	311	0.492	transcript	65.3348	66.3614	78.3995	53.3147
VF_1693	471	562	564	623	0.558	transcript	89.8441	93.6862	97.9581	94.1685
VF_1694	423	566	656	624	1.281	transcript	35.1475	41.0999	49.6307	41.0854
VF_1695	1158	1133	1653	1526	0.885	transcript	139.273	119.086	181.019	145.433
VF_1696	557	723	787	779	0.789	transcript	75.1417	85.2383	96.6703	83.2745
VF_1697	1798	1800	2114	2674	4.122	transcript	46.4285	40.6198	49.7041	54.7149
VF_1698	787	862	1108	881	1.014	transcript	82.6113	79.0756	105.9	73.2807
VF_1699	331	238	320	297	1.131	transcript	31.1507	19.5744	27.421	22.1486
VF_1700	2624	2310	3351	2943	1.212	transcript	230.443	177.289	267.958	204.804
VF_1701	481	567	641	601	2.043	transcript	25.0599	25.8159	30.4078	24.8118
VF_1702	682	720	728	744	0.978	transcript	74.2247	68.4805	72.142	64.1632
VF_1703	57	107	106	124	0.261	transcript	23.2454	38.1344	39.3605	40.0713
VF_1704	729	927	861	899	0.666	transcript	116.508	129.473	125.292	113.851
VF_1705	709	885	1091	1088	0.813	transcript	92.8236	101.257	130.056	112.873
VF_1706	56	49	62	92	0.264	transcript	22.5781	17.265	22.7606	29.3924
VF_1707	138	161	209	152	1.122	transcript	13.0915	13.3477	18.053	11.4262
VF_1708	1418	1444	1957	1773	1.683	transcript	89.6799	79.8098	112.694	88.8539
VF_1709	166	257	273	327	0.87	transcript	20.3091	27.4781	30.4116	31.7015
VF_1710	419	529	608	544	0.552	transcript	80.7938	89.1436	106.748	83.1212
VF_1711	199	295	263	285	0.3	transcript	70.6049	91.469	84.963	80.1264
VF_1712	686	743	716	754	0.702	transcript	104.014	98.4521	98.8488	90.5912
VF_1713	892	934	1128	1082	1.959	transcript	48.4656	44.3492	55.8046	46.5848
VF_1714	356	387	361	464	0.696	transcript	54.4432	51.722	50.2682	56.229
VF_1715	319	447	546	436	0.798	transcript	42.5491	52.1048	66.3109	46.0824
VF_1716	117	121	109	118	0.816	transcript	15.2615	13.7933	12.9459	12.1967
VF_1717	44	61	64	64	0.894	transcript	5.23863	6.34696	6.93806	6.03802
VF_1718	247	237	251	282	1.173	transcript	22.4131	18.7942	20.7382	20.277
VF_1719	209	245	324	302	1.578	transcript	14.0975	14.4422	19.8991	16.1418
VF_1720	262	350	358	401	1.023	transcript	27.2602	31.8248	33.9159	33.0613
VF_1721	169	196	246	264	2.325	transcript	7.73689	7.84163	10.2543	9.57707
VF_1722	90	86	109	131	0.912	transcript	10.5039	8.77156	11.5832	12.1151
VF_1723	142	163	181	126	0.708	transcript	21.348	21.4155	24.7765	15.0103
VF_1724	354	421	540	506	1.371	transcript	27.4833	28.5639	38.1726	31.129
VF_1725	187	132	151	174	1.533	transcript	12.9838	8.00949	9.54619	9.57324
VF_1726	590	638	616	679	2.37	transcript	26.4976	25.0407	25.19	24.1642
VF_1727	1163	996	1381	1164	1.281	transcript	96.6348	72.3242	104.482	76.64
VF_1728	9151	14616	10750	14871	0.771	transcript	1263.33	1763.39	1351.29	1626.81
VF_1729	79	126	131	99	0.582	transcript	14.448	20.1382	21.8144	14.3471
VF_1730	103	128	119	115	1.467	transcript	7.47326	8.11621	7.86163	6.6118
VF_1731	29	53	56	37	0.63	transcript	4.8996	7.82544	8.61476	4.95351
VF_1732	2964	3318	4929	5238	1.428	transcript	220.929	216.133	334.523	309.378
VF_1733	384	459	419	539	0.771	transcript	53.0127	55.3773	52.669	58.9639
VF_1734	297	415	483	451	0.807	transcript	39.1729	47.8352	58.0055	47.1362
VF_1735	378	512	526	619	0.633	transcript	63.561	75.2384	80.5337	82.4781
VF_1736	289	276	301	309	0.906	transcript	33.9526	28.337	32.1984	28.7662
VF_1737	154	151	186	201	0.807	transcript	20.3119	17.4051	22.3375	21.0075
VF_1738	1325	1327	2051	1652	1.245	transcript	113.279	99.1459	159.658	111.916
VF_1739	4100	2715	3164	4412	0.234	transcript	1864.97	1079.26	1310.44	1590.27
VF_1740	1970	2254	3071	2846	0.738	transcript	284.127	284.1	403.291	325.26
VF_1741	1689	1718	1956	2129	0.915	transcript	196.477	174.653	207.178	196.249
VF_1742	930	1118	1566	1428	0.954	transcript	103.762	109.01	159.089	126.25
VF_1743	364	373	355	515	1.026	transcript	37.7622	33.817	33.5333	42.3362
VF_1744	270	335	385	556	0.171	transcript	168.062	182.231	218.203	274.24
VF_1745	6056	6469	9318	8851	0.522	transcript	1234.86	1152.76	1730.01	1430.12
VF_1746	51	39	62	69	0.582	transcript	9.32717	6.23326	10.3244	9.99949
VF_1747	798	950	967	936	0.948	transcript	89.5978	93.2156	98.8584	83.2759
VF_1748	9028	9716	11572	12830	2.985	transcript	321.922	302.773	375.716	362.522
VF_1749	317	332	499	254	1.548	transcript	21.7967	19.9499	31.241	13.8393
VF_1750	108	78	114	78	0.606	transcript	18.9694	11.9728	18.2317	10.8561
VF_1751	2405	3065	3634	3245	2.136	transcript	119.844	133.476	164.884	128.134
VF_1752	603	556	688	630	0.648	transcript	99.0479	79.8129	102.898	82.0007
VF_1753	526	570	523	580	1.068	transcript	52.4225	49.6452	47.4598	45.8045
VF_1754	2091	1823	2667	2378	2.061	transcript	107.989	82.2777	125.412	97.3163
VF_1755	152	189	228	184	0.705	transcript	22.9487	24.9371	31.343	22.0131
VF_1756	349	334	291	410	1.17	transcript	31.7499	26.5542	24.1047	29.5563
VF_1757	789	934	1050	1187	0.267	transcript	314.535	325.394	381.13	374.965
VF_1758	18611	18344	21175	21537	0.282	transcript	7024.63	6050.88	7277.29	6441.51
VF_1759	114301	121171	141399	138857	1.674	transcript	7267.71	6733.12	8186.28	6996.23
VF_1760	7480	9563	9939	9014	0.675	transcript	1179.51	1317.84	1427.03	1126.33
VF_1761	1120	976	1273	1310	1.281	transcript	93.0619	70.8719	96.3107	86.253
VF_1762	202	213	169	191	0.72	transcript	29.8622	27.5182	22.7483	22.3745
VF_1763	137	117	132	146	0.693	transcript	21.0422	15.7046	18.4602	17.7693
VF_1764	532	594	676	648	0.219	transcript	258.565	252.299	299.156	249.564
VF_1765	17630	18553	20060	20689	2.253	transcript	832.902	765.996	862.909	774.516
VF_1766	792	1003	718	1087	0.321	transcript	262.617	290.649	216.778	285.612
VF_1767	1155	1040	1210	1852	0.222	transcript	553.773	435.766	528.236	703.623
VF_1768	85	85	76	99	0.543	transcript	16.6618	14.561	13.5647	15.3776
VF_1769	407	453	514	468	1.458	transcript	29.7125	28.9011	34.1665	27.0732
VF_1770	424	427	556	570	0.858	transcript	52.5995	46.2929	62.8034	56.0324
VF_1771	17572	18281	16663	18564	1.935	transcript	966.592	878.805	834.579	809.175
VF_1773	7775	7373	7190	6722	1.272	transcript	650.603	539.176	547.819	445.721
VF_1774	4673	4402	4680	5148	1.518	transcript	327.663	269.744	298.792	286.035
VF_1775	10031	11895	14937	16603	2.229	transcript	479.002	496.395	649.455	628.244
VF_1776	227	232	220	286	0.621	transcript	38.9078	34.7512	34.3342	38.8442
VF_1777	23	54	37	42	0.273	transcript	8.96743	18.3994	13.1351	12.9759
VF_1778	14	19	19	22	1.62	transcript	0.919848	1.09097	1.13667	1.14541
VF_1779	128	172	135	139	0.336	transcript	40.5484	47.6171	38.9395	34.8921
VF_1780	276	366	345	226	0.774	transcript	37.9552	43.9859	43.199	24.6274
VF_1781	164	162	180	193	1.149	transcript	15.1924	13.115	15.1827	14.1674
VF_1782	35	34	31	20	1.491	transcript	2.49858	2.12117	2.01502	1.13137
VF_1783	126	212	248	222	1.539	transcript	8.71435	12.8136	15.6174	12.1665
VF_1784	1153	1067	1440	1230	1.125	transcript	109.089	88.2237	124.052	92.2156
VF_1785	648	696	951	780	0.618	transcript	111.606	104.76	149.138	106.453
VF_1786	1566	1709	2507	2244	1.371	transcript	121.579	115.952	177.22	138.05
VF_1787	87	99	117	130	0.855	transcript	10.8307	10.7707	13.2622	12.8242
VF_1788	189	269	167	267	0.429	transcript	46.8929	58.3268	37.7272	52.4935
VF_1789	20	34	21	39	2.094	transcript	1.01661	1.51034	0.971937	1.57087
VF_1790	276	269	268	286	1.197	transcript	24.5424	20.9041	21.6988	20.1523
VF_1791	786	951	907	999	0.888	transcript	94.2133	99.6187	98.9897	94.8865
VF_1792	293	388	315	423	0.471	transcript	66.214	76.6274	64.8164	75.748
VF_1793	407	436	591	487	1.749	transcript	24.7689	23.1884	32.7486	23.485
VF_1794	1032	1201	1046	1357	0.501	transcript	219.253	222.987	202.344	228.451
VF_1795	75	81	92	99	1.05	transcript	7.60282	7.17578	8.49169	7.95239
VF_1796	104	90	123	109	0.81	transcript	13.6663	10.3355	14.7169	11.3499
VF_1797	16	22	24	34	0.612	transcript	2.78273	3.34383	3.80063	4.68575
VF_1798	362	412	445	562	1.407	transcript	27.3853	27.2381	30.6522	33.6895
VF_1799	615	614	654	661	0.942	transcript	69.4908	60.6305	67.2856	59.1837
VF_1800	266	282	260	331	0.426	transcript	66.4622	61.5762	59.1506	65.5345
VF_1801	66	77	78	53	0.261	transcript	26.9157	27.4425	28.9634	17.1272
VF_1802	95	107	129	128	0.531	transcript	19.0428	18.744	23.5446	20.3314
VF_1803	9	14	24	24	0.534	transcript	1.79392	2.43871	4.35578	3.79072
VF_1804	58	32	51	29	0.642	transcript	9.61603	4.63648	7.69893	3.80991
VF_1805	829	880	863	894	1.086	transcript	81.2508	75.3748	77.0152	69.432
VF_1806	661	625	900	729	0.933	transcript	75.4089	62.312	93.4881	65.9019
VF_1807	510	501	527	648	0.534	transcript	101.656	87.271	95.6456	102.349
VF_1808	160	136	128	184	0.471	transcript	36.1578	26.8591	26.3381	32.9495
VF_1809	2553	3037	3211	3822	2.778	transcript	97.8186	101.692	112.022	116.041
VF_1810	2023	2158	2108	2174	2.1	transcript	102.537	95.5885	97.2852	87.3156
VF_1811	2110	2131	2148	2439	1.329	transcript	168.99	149.153	156.641	154.788
VF_1812	5398	4226	5932	5135	1.227	transcript	468.264	320.375	468.546	352.978
VF_1813	28	11	15	26	1.299	transcript	2.29431	0.787693	1.11912	1.68817
VF_1814	147	188	196	232	0.606	transcript	25.8195	28.8575	31.3458	32.2899
VF_1815	181	171	137	216	0.783	transcript	24.6048	20.3146	16.9572	23.2672
VF_1816	2106	2389	2351	2489	1.218	transcript	184.041	182.449	187.069	172.357
VF_1817	802	859	997	882	0.516	transcript	165.435	154.852	187.258	144.169
VF_1818	498	566	746	731	0.552	transcript	96.0269	95.3785	130.977	111.694
VF_1819	2265	2556	3516	2995	1.959	transcript	123.066	121.367	173.944	128.948
VF_1820	439	457	499	522	0.486	transcript	96.146	87.4688	99.5084	90.5912
VF_1821	74	78	101	106	0.207	transcript	38.0508	35.0508	47.2875	43.1904
VF_1822	269	297	417	386	0.753	transcript	38.0242	36.6889	53.6706	43.2359
VF_1823	226	205	290	202	0.669	transcript	35.9571	28.5037	42.0114	25.467
VF_1824	324	310	300	424	0.615	transcript	56.0754	46.8878	47.2761	58.149
VF_1825	355	373	450	445	0.462	transcript	81.7879	75.1	94.3987	81.24
VF_1826	535	504	534	538	0.495	transcript	115.041	94.7106	104.552	91.6703
VF_1828	386	440	518	457	1.059	transcript	38.7966	38.6483	47.4056	36.3975
VF_1829	287	383	430	460	0.768	transcript	39.7762	46.3886	54.2629	50.5183
VF_1830	994	1261	1411	1451	1.131	transcript	93.5463	103.711	120.909	108.207
VF_1831	1714	2103	2611	2326	2.208	transcript	82.6256	88.5959	114.605	88.851
VF_1832	495	553	586	567	0.717	transcript	73.4833	71.743	79.2089	66.6984
VF_1833	296	287	464	357	0.369	transcript	85.3824	72.3484	121.867	81.6007
VF_1834	1144	1200	1093	1130	0.732	transcript	166.348	152.491	144.712	130.202
VF_1835	1032	1143	1306	1176	0.891	transcript	123.283	119.328	142.056	111.322
VF_1836	458	543	549	509	1.479	transcript	32.961	34.1511	35.9749	29.027
VF_1837	275	248	290	324	2.094	transcript	13.9784	11.0166	13.422	13.0503
VF_1838	137	171	135	175	0.678	transcript	21.5077	23.4606	19.2974	21.7701
VF_1839	42	29	45	38	1.131	transcript	3.95266	2.38511	3.85607	2.83382
VF_1840	16	26	17	33	0.783	transcript	2.17501	3.08877	2.10418	3.55471
VF_1841	19	16	29	24	0.27	transcript	7.49019	5.51226	10.4095	7.4972
VF_1842	36	28	57	37	0.87	transcript	4.40439	2.99373	6.34967	3.58702
VF_1843	11	11	16	20	0.387	transcript	3.02541	2.64396	4.00686	4.35884
VF_1844	46	22	57	41	0.39	transcript	12.5544	5.24725	14.1646	8.86688
VF_1845	84	69	105	120	1.035	transcript	8.63857	6.20129	9.83206	9.77896
VF_1846	22	24	18	29	0.486	transcript	4.81825	4.59355	3.58948	5.03284
VF_1847	40	45	38	59	1.251	transcript	3.40334	3.34602	2.94389	3.97783
VF_1848	69	62	79	72	0.444	transcript	16.5413	12.9892	17.2441	13.6773
VF_1849	463	557	646	548	1.32	transcript	37.3345	39.2513	47.4301	35.0153
VF_1850	120	194	182	181	0.798	transcript	16.0059	22.6137	22.1036	19.1306
VF_1851	71	102	88	95	1.053	transcript	7.17683	9.01042	8.09934	7.60934
VF_1852	120	147	127	158	1.734	transcript	7.36606	7.88572	7.09823	7.68528
VF_1853	26	32	29	40	0.312	transcript	8.86996	9.54045	9.00822	10.8133
VF_1854	51	51	70	86	1.434	transcript	3.78551	3.30822	4.73091	5.05826
VF_1855	60	45	63	58	1.062	transcript	6.01353	3.9415	5.74925	4.60633
VF_1856	2984	3059	3894	3347	1.482	transcript	214.315	192.001	254.65	190.484
VF_1858	52	43	64	67	0.411	transcript	13.4668	9.73195	15.0915	13.7494
VF_1859	23	40	27	23	0.291	transcript	8.41274	12.7862	8.99221	6.66633
VF_1860	84	91	117	138	1.971	transcript	4.53623	4.29465	5.753	5.90533
VF_1861	43	42	79	62	0.42	transcript	10.8974	9.30194	18.2294	12.4507
VF_1862	264	359	363	458	1.197	transcript	23.4754	27.898	29.3906	32.2718
VF_1863	42	51	40	77	1.128	transcript	3.96317	4.20566	3.43674	5.75749
VF_1864	102	101	119	133	1.134	transcript	9.57392	8.28479	10.1702	9.89214
VF_1865	47	38	43	58	1.134	transcript	4.41151	3.11705	3.67495	4.31387
VF_1866	85	91	115	134	1.14	transcript	7.93628	7.42523	9.77661	9.91406
VF_1867	50	71	64	68	1.194	transcript	4.45727	5.5313	5.19483	4.80348
VF_1868	87	122	87	126	1.881	transcript	4.92304	6.03315	4.48256	5.64981
VF_1869	10	21	15	27	1.02	transcript	1.04352	1.9151	1.42524	2.23262
VF_1870	92	128	152	112	1.122	transcript	8.72766	10.6118	13.1294	8.41932
VF_1871	36	44	57	54	0.792	transcript	4.83816	5.16774	6.97502	5.7507
VF_1872	22	22	21	26	0.789	transcript	2.9679	2.5937	2.57951	2.77938
VF_1873	7	12	7	12	0.75	transcript	0.993435	1.48831	0.904549	1.3495
VF_1874	405	395	515	527	1.299	transcript	33.1855	28.2853	38.4232	34.2179
VF_1875	455	514	664	660	0.711	transcript	68.1153	67.2461	90.5095	78.2936
VF_1876	393	361	333	498	0.417	transcript	100.313	80.5275	77.3934	100.727
VF_1877	718	702	725	685	0.396	transcript	192.989	164.898	177.435	145.897
VF_1878	624	668	796	631	0.828	transcript	80.2153	75.0446	93.1705	64.2763
VF_1879	520	527	693	649	0.921	transcript	60.0961	53.2261	72.9238	59.4343
VF_1880	350	490	491	578	0.768	transcript	48.5076	59.3483	61.9606	63.4773
VF_1881	1421	1741	1771	1838	0.312	transcript	484.777	519.06	550.123	496.87
VF_1882	672	1010	1045	1254	0.429	transcript	166.73	218.997	236.077	246.543
VF_1883	15	15	19	16	0.432	transcript	3.69582	3.22984	4.26251	3.12383
VF_1884	24	32	44	33	0.636	transcript	4.01659	4.68022	6.70488	4.37632
VF_1885	156	155	169	192	1.137	transcript	14.6038	12.6807	14.4053	14.2427
VF_1886	77	114	100	98	1.452	transcript	5.64452	7.30317	6.67466	5.69261
VF_1887	1371	1197	1978	1767	1.425	transcript	102.406	78.1363	134.526	104.586
VF_1888	309	337	445	416	0.798	transcript	41.2153	39.2826	54.0446	43.9686
VF_1889	905	862	1100	980	1.053	transcript	91.4793	76.1469	101.242	78.4964
VF_1890	350	365	381	430	2.007	transcript	18.5619	16.9168	18.3981	18.0706
VF_1891	1069	1100	1141	1394	1.077	transcript	105.649	95.0058	102.675	109.169
VF_1892	226	221	288	311	0.753	transcript	31.946	27.3005	37.0675	34.8351
VF_1893	5565	6809	7337	8353	0.969	transcript	611.286	653.631	733.821	727.06
VF_1894	1062	1337	992	1731	0.258	transcript	438.135	482.042	372.638	565.886
VF_1895	5544	6002	8401	7259	1.725	transcript	342.087	323.653	471.995	354.927
VF_1897	2376	2473	3218	3302	0.51	transcript	495.883	451.053	611.521	546.083
VF_1898	983	1215	1367	1584	0.906	transcript	115.486	124.745	146.23	147.462
VF_1899	108	145	141	182	0.393	transcript	29.2506	34.3201	34.7714	39.0599
VF_1900	362	444	532	721	0.45	transcript	85.6247	91.7791	114.576	135.137
VF_1901	18	20	16	31	0.36	transcript	5.32198	5.16774	4.30738	7.26292
VF_1902	35	32	29	32	0.132	transcript	28.2226	22.5501	21.2922	20.4469
VF_1903	655	713	895	897	0.576	transcript	121.038	115.144	150.59	131.347
VF_1904	584	650	636	657	0.474	transcript	131.141	127.558	130.039	116.907
VF_1905	2721	3367	4178	4327	2.49	transcript	116.314	125.782	162.616	146.568
VF_1906	232	185	196	223	0.285	transcript	86.6455	60.381	66.651	65.9951
VF_1907	222	378	315	264	0.525	transcript	45.0087	66.9739	58.1496	42.4128
VF_1908	528	564	598	666	1.692	transcript	33.2152	31.0065	34.2528	33.1991
VF_1909	397	408	345	514	0.612	transcript	69.0465	62.0129	54.634	70.8375
VF_1910	271	318	185	365	0.33	transcript	87.4094	89.6368	54.3317	93.2891
VF_1911	790	953	992	817	0.282	transcript	298.182	314.353	340.924	244.357
VF_1912	40	37	48	46	0.285	transcript	14.9389	12.0762	16.3227	13.6133
VF_1913	284	307	318	339	0.36	transcript	83.9689	79.3248	85.6091	79.4235
VF_1914	850	820	1106	964	1.134	transcript	79.7827	67.2627	94.523	71.6994
VF_1915	281	266	263	344	0.669	transcript	44.7078	36.9853	38.1	43.3695
VF_1916	71	62	57	77	0.21	transcript	35.9867	27.4629	26.3058	30.926
VF_1917	1375	1476	1964	1925	1.053	transcript	138.988	130.386	180.763	154.189
VF_1918	1715	1768	2474	2286	0.882	transcript	206.966	186.461	271.848	218.605
VF_1919	603	718	756	744	0.528	transcript	121.559	126.492	138.766	118.848
VF_1920	857	904	1099	1117	0.471	transcript	193.67	178.534	226.137	200.025
VF_1921	471	546	648	577	1.065	transcript	47.0732	47.6888	58.9686	45.696
VF_1922	870	1064	1109	1355	1.455	transcript	63.6442	68.0224	73.8693	78.5467
VF_1923	1433	1605	1567	2174	0.351	transcript	434.552	425.345	432.671	522.401
VF_1924	556	551	603	830	0.429	transcript	137.95	119.472	136.225	163.182
VF_1925	598	518	677	559	1.176	transcript	54.1249	40.9728	55.7926	40.0919
VF_1926	583	562	732	742	1.221	transcript	50.8225	42.8148	58.102	51.2555
VF_1927	1035	893	1422	1041	0.645	transcript	170.798	128.785	213.666	136.127
VF_1928	516	500	656	563	1.041	transcript	52.7596	44.6779	61.0729	45.6152
VF_1929	231	173	229	187	0.642	transcript	38.2983	25.066	34.5697	24.5674
VF_1930	673	657	798	888	0.834	transcript	85.8918	73.2778	92.7326	89.8046
VF_1931	1575	1630	2215	1519	0.582	transcript	288.045	260.518	368.847	220.134
VF_1932	2878	3163	3215	3096	2.448	transcript	125.136	120.188	127.281	106.67
VF_1934	355	355	488	514	1.263	transcript	29.9177	26.1456	37.4466	34.3251
VF_1935	407	442	552	430	0.732	transcript	59.1815	56.1674	73.0842	49.5461
VF_1936	52	64	71	69	0.474	transcript	11.6769	12.5596	14.517	12.2779
VF_1937	686	818	956	1039	0.744	transcript	98.1418	102.271	124.532	117.786
VF_1938	301	331	359	403	0.759	transcript	42.2112	40.5658	45.8404	44.7832
VF_1939	534	413	465	530	1.554	transcript	36.5757	24.7214	29	28.7658
VF_1940	226	215	244	318	0.693	transcript	34.7119	28.8588	34.1234	38.7031
VF_1941	164	167	165	201	0.867	transcript	20.1339	17.9172	18.4442	19.5537
VF_1942	287	269	284	300	0.339	transcript	90.1125	73.8118	81.1922	74.6403
VF_1943	498	548	682	688	0.312	transcript	169.894	163.38	211.848	185.988
VF_1945	424	411	480	550	1.371	transcript	32.9178	27.8855	33.9312	33.8358
VF_1946	1269	1446	1866	1633	0.96	transcript	140.7	140.11	188.38	143.472
VF_1947	2562	3233	3663	4038	3.48	transcript	78.3615	86.4171	102.012	97.8676
VF_1948	215	226	296	300	0.624	transcript	36.6739	33.6897	45.973	40.5498
VF_1949	396	395	445	513	1.152	transcript	36.5886	31.8947	37.4372	37.5592
VF_1950	1399	1450	1614	1601	0.789	transcript	188.731	170.948	198.254	171.146
VF_1951	624	599	844	686	0.453	transcript	146.619	122.999	180.568	127.726
VF_1952	3364	3792	4421	4111	1.02	transcript	351.042	345.813	420.064	339.938
VF_1953	1464	1535	1510	2279	0.516	transcript	301.991	276.715	283.611	372.517
VF_1954	2772	3476	4081	4069	2.43	transcript	121.42	133.06	162.763	141.232
VF_1955	509	570	672	689	1.359	transcript	39.8659	39.0147	47.9231	42.7614
VF_1956	234	276	401	349	1.203	transcript	20.7039	21.3411	32.3053	24.4687
VF_1957	342	427	438	452	0.78	transcript	46.6696	50.9221	54.4221	48.876
VF_1958	501	617	698	774	0.774	transcript	68.8969	74.1511	87.3997	84.3435
VF_1959	996	1112	1478	1422	0.558	transcript	189.989	185.372	256.706	214.94
VF_1960	654	563	906	957	0.732	transcript	95.0976	71.5436	119.953	110.269
VF_1961	6084	6668	9500	9591	0.846	transcript	765.459	733.16	1088.3	956.193
VF_1962	14833	14886	18290	17666	0.729	transcript	2165.73	1899.43	2431.54	2043.91
VF_1963	1567	1410	2021	1568	0.828	transcript	201.438	158.403	236.555	159.723
VF_1964	1011	1027	1276	1276	2.622	transcript	41.0413	36.4344	47.1643	41.0459
VF_1965	127	99	98	200	0.381	transcript	35.4798	24.1704	24.9285	44.2748
VF_1966	1425	1965	2340	2269	0.951	transcript	159.491	192.201	238.468	201.236
VF_1967	1321	1615	2252	1777	1.857	transcript	75.7171	80.8973	117.531	80.71
VF_1968	595	760	898	842	0.336	transcript	188.487	210.401	259.02	211.361
VF_1969	1486	1704	2050	1890	1.128	transcript	140.221	140.519	176.133	141.32
VF_1970	638	486	630	508	1.053	transcript	64.4904	42.932	57.9839	40.6899
VF_1971	4432	4829	4824	6567	0.444	transcript	1062.48	1011.69	1052.98	1247.49
VF_1972	18933	15633	21695	19644	1.329	transcript	1516.34	1094.18	1582.09	1246.69
VF_1973	6601	5843	7022	8957	1.605	transcript	437.761	338.637	424.015	470.695
VF_1974	308	286	405	389	0.9	transcript	36.426	29.5595	43.6122	36.4552
VF_1975	5287	4740	7776	6699	0.609	transcript	924.049	723.993	1237.47	927.779
VF_1976	713	698	942	1022	0.744	transcript	102.005	87.2682	122.708	115.859
VF_1977	1664	1616	2543	1647	0.363	transcript	487.921	414.103	678.946	382.683
VF_1978	29	52	48	34	0.636	transcript	4.85337	7.60536	7.31442	4.50893
VF_1979	292	309	345	325	0.93	transcript	33.4197	30.9064	35.9527	29.4749
VF_1980	6	10	13	7	0.51	transcript	1.25223	1.82391	2.47041	1.15766
VF_1981	14802	15405	19994	18874	0.561	transcript	2808.41	2554.3	3454.08	2837.61
VF_1982	355	489	530	582	0.699	transcript	54.0573	65.0736	73.4842	70.2259
VF_1983	754	881	821	1062	0.819	transcript	97.9919	100.061	97.1527	109.369
VF_1984	278	400	376	403	1.536	transcript	19.2644	24.2238	23.7242	22.1292
VF_1985	361	420	435	491	2.208	transcript	17.4025	17.6939	19.0935	18.7557
VF_1986	280	394	323	391	0.99	transcript	30.1041	37.0198	31.6201	33.3114
VF_1987	386	464	611	608	1.296	transcript	31.7019	33.3032	45.6911	39.5686
VF_1988	405	386	441	479	0.693	transcript	62.2049	51.8116	61.6738	58.2981
VF_1989	417	405	410	403	0.915	transcript	48.5085	41.1725	43.4268	37.148
VF_1990	727	508	838	590	1.389	transcript	55.7102	34.02	58.4706	35.8263
VF_1991	40	42	53	38	0.255	transcript	16.6964	15.3208	20.1433	12.5688
VF_1992	438	460	503	503	1.095	transcript	42.5758	39.0766	44.5194	38.7441
VF_1993	1328	2280	1923	2293	1.14	transcript	123.993	186.039	163.482	169.649
VF_1994	26263	44045	44629	48678	1.905	transcript	1467.41	2150.68	2270.48	2155.21
VF_1995	392	370	387	388	0.96	transcript	43.4628	35.8512	39.0693	34.0888
VF_1996	747	873	780	1083	0.585	transcript	135.915	138.814	129.221	156.144
VF_1997	624	603	616	692	0.894	transcript	74.2933	62.7412	66.7788	65.286
VF_1998	313	399	459	529	1.668	transcript	19.9734	22.251	26.6693	26.7492
VF_1999	238	356	342	431	0.357	transcript	70.9597	92.7588	92.8439	101.827
VF_2000	53	65	53	68	0.312	transcript	18.0811	19.379	16.4633	18.3826
VF_2001	144	115	170	163	0.438	transcript	34.9938	24.4229	37.6158	31.3881
VF_2002	825	843	877	1000	0.486	transcript	180.684	161.348	174.888	173.546
VF_2003	95	170	181	143	0.549	transcript	18.4185	28.8038	31.9523	21.9693
VF_2004	148	134	112	128	1.887	transcript	8.3482	6.60551	5.7523	5.72124
VF_2005	8	12	11	22	0.27	transcript	3.15376	4.13419	3.94843	6.87244
VF_2006	88	81	84	99	0.708	transcript	13.2298	10.642	11.4985	11.7938
VF_2007	31	18	16	27	0.366	transcript	9.01537	4.57472	4.23677	6.22206
VF_2008	54	41	83	80	1.134	transcript	5.06855	3.36313	7.0935	5.95016
VF_2009	3	5	1	4	0.522	transcript	0.611721	0.89099	0.185663	0.646311
VF_2010	6	7	9	1	0.474	transcript	1.34734	1.3737	1.84018	0.17794
VF_2011	9	2	4	2	0.45	transcript	2.12879	0.413419	0.861476	0.37486
VF_2012	31	37	26	42	1.035	transcript	3.18804	3.32533	2.4346	3.42264
VF_2013	19	16	5	13	0.813	transcript	2.48752	1.83064	0.596039	1.34867
VF_2014	11	10	9	8	1.767	transcript	0.662612	0.526425	0.49363	0.381861
VF_2015	12	8	25	22	0.942	transcript	1.35592	0.789973	2.57208	1.96981
VF_2016	11	13	5	11	0.351	transcript	3.33571	3.44516	1.38057	2.64324
VF_2017	8	9	2	6	0.39	transcript	2.18337	2.1466	0.497005	1.29759
VF_2018	4	5	5	8	0.234	transcript	1.81948	1.98759	2.07085	2.88354
VF_2019	70	78	58	114	0.456	transcript	16.3394	15.9112	12.327	21.0859
VF_2020	178	186	229	233	1.347	transcript	14.0655	12.8445	16.4764	14.5895
VF_2021	9	5	14	8	0.243	transcript	3.9422	1.91398	5.58364	2.77674
VF_2022	71	67	61	63	1.053	transcript	7.17683	5.91861	5.61432	5.04619
VF_2023	3	6	6	11	0.387	transcript	0.825112	1.44216	1.50257	2.39736
VF_2024	4	3	3	1	0.198	transcript	2.15029	1.40938	1.46842	0.425977
VF_2025	4	8	5	6	0.51	transcript	0.83482	1.45913	0.950157	0.992277
VF_2026	14	34	16	25	0.945	transcript	1.57688	3.34673	1.64091	2.23131
VF_2027	22	34	39	33	1.236	transcript	1.89455	2.55878	3.05803	2.25189
VF_2028	40	63	97	81	0.414	transcript	10.284	14.1551	22.7074	16.502
VF_2029	161	180	215	230	0.915	transcript	18.7287	18.2989	22.7726	21.2011
VF_2030	120	127	133	157	0.555	transcript	23.0139	21.2855	23.2249	23.8593
VF_2031	33	42	49	56	2.121	transcript	1.65606	1.84197	2.23898	2.22689
VF_2032	23	20	23	28	0.336	transcript	7.28604	5.53687	6.63413	7.02863
VF_2033	3	1	1	5	0.231	transcript	1.38233	0.402681	0.41955	1.82562
VF_2034	6	6	12	7	0.402	transcript	1.58865	1.38835	2.89301	1.46867
VF_2035	7	12	11	9	0.471	transcript	1.5819	2.36992	2.26343	1.61166
VF_2036	8	6	11	8	0.534	transcript	1.5946	1.04516	1.9964	1.26357
VF_2037	1692	1591	1968	2162	0.648	transcript	277.925	228.385	294.337	281.405
VF_2038	303	208	289	315	0.342	transcript	94.3017	56.5732	81.8969	77.6848
VF_2039	1378	1473	1698	1804	1.182	transcript	124.089	115.92	139.225	128.727
VF_2040	338	453	453	509	0.351	transcript	102.497	120.051	125.08	122.31
VF_2041	204	195	206	283	0.978	transcript	22.2021	18.5468	20.4138	24.4062
VF_2042	23	39	35	45	1.629	transcript	1.50283	2.22698	2.0823	2.32993
VF_2043	214	275	357	333	1.134	transcript	20.0865	22.5576	30.5106	24.7675
VF_2044	64	92	127	95	1.299	transcript	5.24413	6.58798	9.47524	6.16831
VF_2045	51	60	93	73	0.915	transcript	5.93269	6.09963	9.85048	6.72905
VF_2046	117	152	155	216	1.137	transcript	10.9529	12.4353	13.2119	16.023
VF_2047	53	62	48	86	0.585	transcript	9.64324	9.85846	7.95208	12.3992
VF_2048	337	389	432	451	1.968	transcript	18.2267	18.3864	21.2742	19.3287
VF_2049	387	503	525	569	1.833	transcript	22.4725	25.5258	27.7583	26.1819
VF_2051	134	101	117	119	0.936	transcript	15.2381	10.0373	12.1145	10.7232
VF_2052	10	5	13	9	0.627	transcript	1.6976	0.741781	2.00942	1.21067
VF_2053	135	194	183	185	1.05	transcript	13.6851	17.1864	16.8911	14.8605
VF_2054	48	67	62	79	1.074	transcript	4.75707	5.80288	5.59478	6.20404
VF_2055	216	186	236	253	1.386	transcript	16.588	12.4831	16.5023	15.396
VF_2056	121	104	137	147	0.87	transcript	14.8037	11.1196	15.2615	14.2511
VF_2057	20	21	38	36	2.139	transcript	0.995227	0.913234	1.72174	1.41953
VF_2058	4	8	7	5	1.335	transcript	0.31892	0.557419	0.508174	0.315893
VF_2059	1423	1049	1849	1361	1.47	transcript	103.036	66.3791	121.903	78.0895
VF_2060	6	16	19	19	1.626	transcript	0.392766	0.91532	1.13247	0.985564
VF_2061	22	47	28	35	0.426	transcript	5.49688	10.2627	6.37007	6.92963
VF_2062	71	103	93	95	0.249	transcript	30.3502	38.4779	36.1975	32.1793
VF_2063	145	165	181	141	0.945	transcript	16.332	16.2415	18.5627	12.5846
VF_2064	1538	1899	2217	2051	1.233	transcript	132.769	143.263	174.26	140.299
VF_2065	20	23	25	9	1.215	transcript	1.75209	1.76086	1.99416	0.624767
VF_2066	222	292	296	324	0.564	transcript	41.8964	48.159	50.8637	48.4527
VF_2067	2300	2600	3280	3466	0.966	transcript	253.427	250.363	329.073	302.624
VF_2068	899	1316	1009	1488	0.999	transcript	95.7849	122.536	97.8861	125.629
VF_2069	221	207	165	200	0.627	transcript	37.517	30.7097	25.5042	26.9038
VF_2070	480	620	605	789	0.774	transcript	66.009	74.5116	75.7548	85.9781
VF_2071	1011	1143	1277	1257	1.056	transcript	101.904	100.683	117.199	100.398
VF_2072	129	112	202	202	0.477	transcript	28.7855	21.841	41.042	35.7178
VF_2073	260	293	353	331	0.717	transcript	38.5973	38.0121	47.7146	38.9368
VF_2074	94	85	108	97	0.285	transcript	35.1064	27.7426	36.7261	28.7064
VF_2075	15382	18193	24176	26008	1.299	transcript	1260.39	1302.77	1803.73	1688.69
VF_2076	6035	7089	8629	7740	1.641	transcript	391.446	401.837	509.621	397.818
VF_2078	272	245	236	212	0.822	transcript	35.2209	27.7247	27.825	21.7528
VF_2079	23	14	23	33	1.134	transcript	2.15883	1.14839	1.96567	2.45444
VF_2080	4761	5712	6878	6261	2.238	transcript	226.434	237.411	297.85	235.958
VF_2081	880	1032	823	1053	1.35	transcript	69.3828	71.1081	59.0829	65.788
VF_2082	731	833	1047	1098	2.796	transcript	27.8281	27.7128	36.2915	33.122
VF_2083	158	153	187	229	0.381	transcript	44.1403	37.3542	47.5677	50.6947
VF_2084	782	797	838	911	0.732	transcript	113.71	101.279	110.95	104.969
VF_2085	239	221	226	260	0.717	transcript	35.4798	28.6712	30.5481	30.5848
VF_2086	1179	1272	1438	1231	0.966	transcript	129.909	122.485	144.27	107.481
VF_2087	726	847	833	918	0.672	transcript	114.993	117.243	120.135	115.219
VF_2088	1432	1618	1850	1837	0.903	transcript	168.794	166.673	198.554	171.583
VF_2089	3106	3295	4115	3724	1.794	transcript	184.282	170.847	222.302	175.081
VF_2090	298	383	450	401	0.486	transcript	65.2654	73.3054	89.737	69.5921
VF_2091	471	437	553	502	0.927	transcript	54.0809	43.8505	57.815	45.6747
VF_2092	4375	5125	5972	5485	0.618	transcript	753.516	771.398	936.541	748.583
VF_2093	2666	3159	2752	4440	0.579	transcript	490.1	507.51	460.644	646.779
VF_2094	2516	2459	2804	3185	1.653	transcript	162.01	138.375	164.4	162.513
VF_2095	47	57	63	82	0.39	transcript	12.8273	13.5951	15.6557	17.7338
VF_2096	52	80	67	89	0.261	transcript	21.2063	28.5117	24.8788	28.7608
VF_2097	559	588	744	588	0.957	transcript	62.1731	57.153	75.3454	51.8224
VF_2098	37	39	41	68	0.483	transcript	8.15375	7.51088	8.22682	11.8745
VF_2099	41	63	58	78	0.204	transcript	21.3923	28.7266	27.5545	32.249
VF_2100	405	541	601	543	1.209	transcript	35.6559	41.624	48.1774	37.8813
VF_2101	1193	1409	1649	1696	1.2	transcript	105.819	109.22	133.179	119.206
VF_2102	352	409	500	553	0.57	transcript	65.7311	66.7455	85.014	81.828
VF_2103	995	1045	1219	1220	0.342	transcript	309.67	284.226	345.44	300.875
VF_2104	128	119	139	178	0.582	transcript	23.4094	19.0194	23.1466	25.7958
VF_2105	476	390	631	556	0.657	transcript	77.116	55.217	93.0807	71.3775
VF_2106	1766	2019	2436	2064	1.23	transcript	152.823	152.688	191.941	141.533
VF_2107	232	273	286	261	0.693	transcript	35.6334	36.644	39.9971	31.7657
VF_2108	3737	4087	5217	4963	0.861	transcript	461.98	441.545	587.237	486.175
VF_2109	645	735	989	871	0.78	transcript	88.0173	87.6529	122.885	94.1836
VF_2110	344	368	400	343	1.434	transcript	25.5336	23.8711	27.0338	20.1742
VF_2111	53	81	20	59	0.18	transcript	31.3405	41.8587	10.7684	27.6459
VF_2112	700	828	573	671	0.528	transcript	141.113	145.871	105.176	107.187
VF_2113	229	222	285	275	0.675	transcript	36.1106	30.593	40.9201	34.3622
VF_2114	305	293	411	353	0.672	transcript	48.3096	40.5575	59.2745	44.3055
VF_2115	4707	5215	3357	6334	0.378	transcript	1325.43	1283.32	860.706	1413.31
VF_2116	3611	4059	3990	4189	1.284	transcript	299.34	294.054	301.164	275.168
VF_2117	1790	2384	2104	2434	0.957	transcript	199.087	231.722	213.073	214.516
VF_2118	2983	3712	4507	4378	2.46	transcript	129.069	140.361	177.561	150.104
VF_2119	119	245	131	139	0.477	transcript	26.5541	47.7772	26.6163	24.5781
VF_2120	5220	5495	5477	5727	0.72	transcript	771.686	709.919	737.235	670.883
VF_2121	33	49	27	44	0.447	transcript	7.85795	10.1968	5.85399	8.30227
VF_2122	1134	1372	1457	1674	2.367	transcript	50.9938	53.9174	59.6564	59.6498
VF_2123	11	36	37	29	0.942	transcript	1.24292	3.55488	3.80668	2.59656
VF_2124	5534	7956	8927	8910	4.548	transcript	129.515	162.723	190.231	165.238
VF_2125	2498	3446	3475	3650	1.473	transcript	180.506	217.614	228.638	208.998
VF_2126	842	817	883	976	0.432	transcript	207.458	175.919	198.095	190.554
VF_2128	459	513	627	649	0.696	transcript	70.195	68.5617	87.3079	78.6479
VF_2129	160	143	174	114	0.954	transcript	17.8515	13.9432	17.6765	10.0788
VF_2130	62	56	64	103	0.612	transcript	10.7831	8.51158	10.135	14.1951
VF_2131	534	583	617	583	1.314	transcript	43.2562	41.2711	45.5077	37.4218
VF_2132	2354	2520	2741	2823	3.099	transcript	80.8514	75.6401	85.7202	76.8318
VF_2133	1041	889	807	926	1.113	transcript	99.5539	74.2985	70.2706	70.1726
VF_2134	488	412	494	430	0.342	transcript	151.879	112.058	139.99	106.046
VF_2135	1182	1310	1726	1676	1.296	transcript	97.0768	94.0242	129.072	109.074
VF_2136	595	581	550	607	1.086	transcript	58.3163	49.7645	49.0827	47.1423
VF_2137	292	281	320	267	1.02	transcript	30.4709	25.6259	30.405	22.0782
VF_2138	1069	1348	1414	1683	3.381	transcript	33.6539	37.0867	40.5322	41.9847
VF_2139	606	568	780	826	1.674	transcript	38.5319	31.5621	45.158	41.6175
VF_2140	5	2	9	10	0.987	transcript	0.539207	0.188489	0.883733	0.854544
VF_2141	18	26	35	31	1.026	transcript	1.86736	2.35722	3.3061	2.54839
VF_2142	72	84	85	76	0.984	transcript	7.78826	7.94068	8.37181	6.51434
VF_2143	102	108	141	86	0.996	transcript	10.9004	10.0864	13.72	7.28267
VF_2144	218	265	282	315	1.719	transcript	13.4984	14.3398	15.899	15.4556
VF_2145	33	51	60	72	0.876	transcript	4.00971	5.41551	6.63808	6.93235
VF_2146	353	359	434	481	1.908	transcript	19.6924	17.5021	22.0448	21.2627
VF_2147	907	995	1136	1133	2.406	transcript	40.125	38.4681	45.7592	39.7179
VF_2148	303	360	431	463	1.413	transcript	22.8246	23.6992	29.5618	27.637
VF_2149	94	91	121	113	1.035	transcript	9.66697	8.17851	11.3303	9.20852
VF_2150	89	129	143	123	1.632	transcript	5.80461	7.35263	8.49203	6.35677
VF_2151	782	578	867	702	1.014	transcript	82.0865	53.0229	82.866	58.3917
VF_2152	52	44	39	48	1.23	transcript	4.49988	3.32752	3.07295	3.29146
VF_2153	3	3	4	5	0.339	transcript	0.941943	0.82318	1.14355	1.244
VF_2154	50	62	58	54	0.369	transcript	14.4227	15.6293	15.2334	12.343
VF_2155	198	207	223	189	1.146	transcript	18.3901	16.8019	18.8589	13.9101
VF_2156	77	104	136	151	1.266	transcript	6.47381	7.6414	10.4112	10.0599
VF_2157	99	170	150	218	1.131	transcript	9.31699	13.9817	12.8536	16.2572
VF_2158	36505	42870	60917	57970	2.541	transcript	1529.15	1569.36	2323.43	1924.2
VF_2159	1366	1812	2085	1730	2.271	transcript	64.0231	74.2189	88.9784	64.2511
VF_2161	78	51	108	98	1.497	transcript	5.54595	3.169	6.99194	5.52149
VF_2162	813	922	927	1003	2.373	transcript	36.4666	36.1415	37.8597	35.6496
VF_2163	489	580	567	720	2.466	transcript	21.1066	21.878	22.2836	24.6259
VF_2164	616	835	613	1088	0.708	transcript	92.6084	109.705	83.9117	129.613
VF_2165	626	583	523	783	0.45	transcript	148.069	120.512	112.638	146.758
VF_2166	770	905	1168	1017	1.428	transcript	57.3939	58.9513	79.2702	60.0682
VF_2168	223	312	300	335	0.486	transcript	48.8395	59.7161	59.8247	58.138
VF_2169	222	274	327	414	0.795	transcript	29.7227	32.0595	39.8636	43.9223
VF_2170	544	554	705	710	0.876	transcript	66.0994	58.8273	77.9975	68.3606
VF_2171	241	356	380	307	0.771	transcript	33.271	42.9506	47.7666	33.5843
VF_2172	533	461	540	519	0.918	transcript	61.7998	46.7123	57.0094	47.6844
VF_2173	575	752	961	933	1.656	transcript	36.9582	42.2407	56.2417	47.5196
VF_2174	544	487	555	542	0.684	transcript	84.6536	66.2287	78.638	66.8336
VF_2175	288	396	526	472	0.252	transcript	121.645	146.173	202.293	157.977
VF_2176	378	386	582	424	0.531	transcript	75.7705	67.6186	106.224	67.3478
VF_2177	7064	9233	10981	9384	0.606	transcript	1240.74	1417.24	1756.16	1306.07
VF_2178	13658	14176	19560	18268	1.428	transcript	1018.03	923.419	1327.5	1078.98
VF_2179	11522	13296	18332	16873	1.887	transcript	649.918	655.424	941.528	754.175
VF_2181	10703	12540	17953	16161	2.664	transcript	427.636	437.861	653.128	511.665
VF_2182	603	617	717	855	0.771	transcript	83.2465	74.4396	90.1281	93.5327
VF_2183	125	148	162	173	0.552	transcript	24.1031	24.94	28.4427	26.4338
VF_2184	524	630	743	789	0.9	transcript	61.9714	65.1135	80.0095	73.9412
VF_2185	1	6	3	6	0.405	transcript	0.262814	1.37806	0.717896	1.24953
VF_2186	11	14	13	11	1.689	transcript	0.693212	0.771031	0.745949	0.549307
VF_2187	5	9	4	3	1.239	transcript	0.429538	0.675685	0.312885	0.204222
VF_2188	174	218	253	275	0.888	transcript	20.8564	22.8358	27.6123	26.1199
VF_2189	193	353	327	376	0.549	transcript	37.4186	59.8103	57.7259	57.7653
VF_2190	809	1053	1177	1361	0.747	transcript	115.274	131.124	152.704	153.67
VF_2191	115	177	104	143	0.21	transcript	58.2883	78.402	47.9965	57.4339
VF_2192	14	17	15	24	0.402	transcript	3.70685	3.93365	3.61627	5.03544
VF_2193	8274	14300	12728	15310	2.724	transcript	323.304	488.317	452.844	474.045
VF_2194	256	258	234	284	0.468	transcript	58.2233	51.2799	48.458	51.1828
VF_2195	13845	15262	19049	15123	0.918	transcript	1605.29	1546.47	2011.06	1389.46
VF_2196	10877	12188	14957	14418	1.251	transcript	925.454	906.251	1158.73	972.074
VF_2197	3682	4769	5359	4389	1.263	transcript	310.301	351.235	411.222	293.099
VF_2199	2242	3195	3321	3355	0.771	transcript	309.517	385.469	417.455	367.02
VF_2200	1113	1321	1502	1396	1.464	transcript	80.9202	83.9334	99.4316	80.4259
VF_2201	434	554	507	662	1.065	transcript	43.3753	48.3875	46.1375	52.4276
VF_2202	407	596	528	460	1.131	transcript	38.3032	49.0182	45.2446	34.3042
VF_2203	1245	1589	1662	1812	1.215	transcript	109.068	121.652	132.572	125.786
VF_2204	822	1053	1516	1138	1.083	transcript	80.7879	90.4426	135.665	88.6269
VF_2205	1028	1254	1425	1556	1.359	transcript	80.5149	85.8324	101.623	96.5699
VF_2206	913	1229	1302	1301	1.482	transcript	65.5731	77.1395	85.1448	74.0425
VF_2207	637	722	934	826	1.74	transcript	38.9666	38.5977	52.0227	40.0389
VF_2208	38	48	46	70	0.327	transcript	12.3691	13.6542	13.6334	18.0552
VF_2209	357	354	522	443	0.951	transcript	39.9568	34.6255	53.1968	39.2894
VF_2210	984	1187	1022	1347	0.93	transcript	112.62	118.725	106.503	122.162
VF_2211	3139	3527	4155	4651	1.812	transcript	184.389	181.059	222.233	216.491
VF_2212	159	189	212	273	0.372	transcript	45.4943	47.2598	55.2317	61.8973
VF_2213	359	364	418	568	0.591	transcript	64.6561	57.2911	68.5463	81.0611
VF_2214	312	273	295	326	0.588	transcript	56.4781	43.1876	48.6228	46.7619
VF_2215	1729	2023	2300	2416	0.465	transcript	395.772	404.684	479.369	438.224
VF_2216	2923	2891	4300	3848	0.636	transcript	489.187	422.829	655.25	510.305
VF_2217	7840	10293	11095	11660	0.738	transcript	1130.74	1297.36	1457.02	1332.58
VF_2218	4565	5537	7736	7840	1.269	transcript	382.897	405.869	590.813	521.082
VF_2220	1269	1166	1635	1862	0.594	transcript	227.393	182.594	266.764	264.39
VF_2221	4639	4831	6563	7732	0.393	transcript	1256.42	1143.45	1618.47	1659.4
VF_2222	8488	9715	12265	10210	0.429	transcript	2105.96	2106.49	2770.8	2007.34
VF_2223	695	765	829	752	1.146	transcript	64.551	62.0941	70.1076	55.3458
VF_2224	1012	1037	1196	1096	0.456	transcript	236.221	211.537	254.192	202.72
VF_2225	3125	3762	3390	4936	1.368	transcript	243.146	255.803	240.165	304.327
VF_2226	367	499	518	578	1.065	transcript	36.6792	43.5837	47.1385	45.7752
VF_2227	3308	3790	4555	4839	2.277	transcript	154.634	154.828	193.875	179.244
VF_2228	1991	2357	2932	2669	1.881	transcript	112.664	116.559	151.067	119.677
VF_2229	600	969	1060	902	0.585	transcript	109.169	154.078	175.608	130.048
VF_2230	804	1146	1160	1060	0.825	transcript	103.73	129.212	136.27	108.369
VF_2231	276	338	504	436	0.471	transcript	62.3722	66.7527	103.706	78.076
VF_2232	263	324	403	345	0.639	transcript	43.8084	47.1647	61.1223	45.5376
VF_2233	3838	3863	4361	5064	1.326	transcript	308.081	270.991	318.741	322.108
VF_2234	1543	1793	2560	2296	1.431	transcript	114.77	116.55	173.379	135.327
VF_2235	1263	1470	1690	1908	2.856	transcript	47.0704	47.8776	57.3488	56.3472
VF_2236	1575	1683	2132	2007	1.602	transcript	104.646	97.7226	128.979	105.666
VF_2237	449	562	501	468	0.765	transcript	62.4723	68.3358	63.4705	51.5984
VF_2238	646	765	1023	911	1.518	transcript	45.2964	46.8773	65.313	50.6172
VF_2239	2136	2139	2800	2292	0.681	transcript	333.854	292.171	398.48	283.87
VF_2240	2549	2758	4499	3515	1.281	transcript	211.799	200.271	340.379	231.434
VF_2241	713	665	924	864	0.612	transcript	124.006	101.075	146.324	119.073
VF_2242	139	202	195	173	0.678	transcript	21.8217	27.7137	27.8741	21.5213
VF_2243	509	556	594	658	1.557	transcript	34.7962	33.2169	36.9737	35.6442
VF_2244	338	422	507	539	1.224	transcript	29.3926	32.0704	40.1441	37.1415
VF_2245	131	129	224	175	0.804	transcript	17.3428	14.9247	27.0015	18.3584
VF_2246	108	99	105	107	0.489	transcript	23.5081	18.8321	20.8102	18.4555
VF_2247	163	139	144	134	0.354	transcript	49.0103	36.5245	39.4235	31.9266
VF_2248	392	453	538	551	0.597	transcript	69.8899	70.5825	87.338	77.8447
VF_2249	525	501	696	646	1.017	transcript	54.9466	45.8237	66.326	53.5751
VF_2250	530	584	1052	1116	0.216	transcript	261.171	251.497	472.017	435.775
VF_2251	1887	1977	2653	2066	0.444	transcript	452.368	414.188	579.095	392.463
VF_2252	3262	3605	3370	4329	1.764	transcript	196.829	190.099	185.151	206.986
VF_2254	9616	11272	13974	12914	1.842	transcript	555.658	569.226	735.236	591.321
VF_2255	742	572	700	706	0.621	transcript	127.179	85.6797	109.245	95.8881
VF_2256	1402	1373	1732	1767	1.545	transcript	96.5878	82.6638	108.646	96.4628
VF_2257	531	561	573	618	0.402	transcript	140.595	129.811	138.141	129.662
VF_2258	9826	11239	13324	12225	1.413	transcript	740.18	739.876	913.877	729.724
VF_2259	35	39	36	31	0.663	transcript	5.61898	5.47173	5.26241	3.94366
VF_2260	2	1	8	4	0.132	transcript	1.61272	0.704692	5.8737	2.55586
VF_2261	171	173	188	183	1.896	transcript	9.59977	8.48753	9.60981	8.14075
VF_2262	1393	1777	1998	1750	0.495	transcript	299.536	333.93	391.188	298.184
VF_2263	3909	5654	7402	6694	1.722	transcript	241.621	305.419	416.592	327.872
VF_2264	1111	1158	1426	1367	1.839	transcript	64.3036	58.5734	75.1507	62.6958
VF_2265	805	831	874	885	0.972	transcript	88.1521	79.5258	87.1446	76.7943
VF_2266	1833	2673	3040	2984	2.418	transcript	80.688	102.829	121.846	104.086
VF_2267	840	974	1029	985	1.167	transcript	76.6146	77.6357	85.4555	71.1897
VF_2268	235	319	289	371	0.321	transcript	77.923	92.4398	87.2546	97.4812
VF_2269	206	230	248	287	1.905	transcript	11.51	11.2307	12.6169	12.7069
VF_2270	99	93	123	97	1.341	transcript	7.85795	6.45101	8.88939	6.10091
VF_2271	185	236	216	246	0.828	transcript	23.7818	26.5128	25.2824	25.0586
VF_2272	624	676	876	653	1.248	transcript	53.2198	50.3855	68.0276	44.1317
VF_2273	2440	2612	1898	2674	0.219	transcript	1185.9	1109.44	839.939	1029.84
VF_2274	621	833	888	895	2.214	transcript	29.855	34.9978	38.8715	34.0955
VF_2275	1369	1388	1563	1959	1.008	transcript	144.559	128.086	150.277	163.918
VF_2276	232	252	236	284	0.6	transcript	41.1566	39.0681	38.1203	39.9226
VF_2277	2100	4126	3827	5165	0.582	transcript	384.06	659.447	637.281	748.513
VF_2278	6364	10685	7851	11236	1.335	transcript	507.402	744.503	569.953	709.876
VF_2279	47	57	80	75	0.405	transcript	12.3522	13.0916	19.1439	15.6192
VF_2280	4673	3957	4428	5540	0.633	transcript	785.769	581.481	677.953	738.173
VF_2281	11576	14586	13374	14897	0.795	transcript	1549.87	1706.64	1630.38	1580.46
VF_2282	13140	15905	14121	17757	1.458	transcript	959.27	1014.73	938.649	1027.22
VF_2283	5085	6414	6235	7764	1.017	transcript	532.198	586.653	594.17	643.897
VF_2284	6343	7416	7825	8931	1.215	transcript	555.676	567.763	624.171	619.977
VF_2285	51	48	68	46	0.579	transcript	9.3755	7.71145	11.3822	6.70087
VF_2286	1629	1886	2518	2298	1.017	transcript	170.492	172.502	239.955	190.582
VF_2287	292	360	498	436	0.684	transcript	45.4391	48.9576	70.5616	53.7628
VF_2288	1027	1146	1677	1128	0.678	transcript	161.229	157.227	239.717	140.324
VF_2289	388	523	562	572	0.831	transcript	49.6974	58.5429	65.5437	58.056
VF_2290	1326	1614	2140	1980	1.524	transcript	92.6108	98.5126	136.089	109.58
VF_2291	1812	1873	2408	2193	1.089	transcript	177.106	159.986	214.301	169.849
VF_2292	911	962	1044	1080	0.519	transcript	186.833	172.417	194.952	175.513
VF_2293	246	245	341	271	1.749	transcript	14.9709	13.0302	18.8956	13.0687
VF_2294	44	46	48	57	0.519	transcript	9.02377	8.24449	8.96333	9.26316
VF_2295	23	40	48	61	0.579	transcript	4.22817	6.42621	8.03449	8.88593
VF_2296	17	27	5	28	0.567	transcript	3.19131	4.42949	0.854638	4.16511
VF_2297	54	45	67	57	1.002	transcript	5.73626	4.17752	6.48041	4.79799
VF_2298	2402	2766	3520	3703	2.499	transcript	102.308	102.958	136.512	124.98
VF_2299	96	135	118	108	0.9	transcript	11.3535	13.9529	12.7068	10.1212
VF_2300	4006	3910	4437	4460	0.729	transcript	584.906	498.91	589.871	516.011
VF_2301	505	552	782	745	1.467	transcript	36.6407	35.0011	51.6621	42.8329
VF_2302	18	28	27	23	0.249	transcript	7.69442	10.46	10.509	7.79077
VF_2303	510	536	729	704	1.875	transcript	28.9515	26.5911	37.6809	31.6682
VF_2304	430	460	634	634	1.212	transcript	37.7632	35.3044	50.697	44.1203
VF_2305	90	138	133	185	0.783	transcript	12.2344	16.3942	16.4621	19.9279
VF_2306	45	38	47	51	1.005	transcript	4.76595	3.51715	4.53239	4.28012
VF_2307	525	705	778	734	1.137	transcript	49.1475	57.6769	66.3154	54.4487
VF_2308	2954	3704	5148	5217	2.631	transcript	119.507	130.955	189.633	167.244
VF_2309	207	206	285	275	0.888	transcript	24.8119	21.5788	31.1048	26.1199
VF_2310	6932	8787	10870	11464	0.45	transcript	1639.64	1816.36	2341.06	2148.7
VF_2311	3032	3650	3681	4298	0.228	transcript	1415.46	1489.13	1564.68	1589.95
VF_2312	10788	12383	15064	16956	0.381	transcript	3013.83	3023.25	3831.87	3753.62
VF_2313	1084	1182	1349	1189	0.747	transcript	154.458	147.187	175.02	134.25
VF_2314	5328	6196	6959	7078	2.508	transcript	226.12	229.804	268.915	238.032
VF_2315	382	465	436	467	0.426	transcript	95.4458	101.535	99.191	92.4611
VF_2316	274	297	332	407	1.185	transcript	24.6113	23.3137	27.1528	28.9686
VF_2317	18	41	42	37	0.633	transcript	3.02672	6.02495	6.43045	4.93003
VF_2318	3231	3249	4675	4238	1.317	transcript	261.128	229.476	344.026	271.411
VF_2319	33	40	39	44	0.186	transcript	18.8844	20.0042	20.3211	19.9522
VF_2320	6066	7580	9803	7760	0.885	transcript	729.562	796.708	1073.52	739.555
VF_2321	10014	10563	11969	11813	1.206	transcript	883.819	814.729	961.847	826.161
VF_2322	10281	12867	14543	13267	1.302	transcript	840.48	919.263	1082.53	859.436
VF_2323	2358	3008	3432	3576	0.267	transcript	940.016	1047.95	1245.75	1129.63
VF_2324	10038	12708	10750	12540	0.933	transcript	1145.17	1266.98	1116.66	1133.62
VF_2325	2674	3249	3223	3400	1.983	transcript	143.53	152.405	157.519	144.613
VF_2326	985	1107	1330	1162	1.731	transcript	60.5678	59.4872	74.4646	56.6188
VF_2327	540	637	750	602	0.465	transcript	123.607	127.427	156.316	109.193
VF_2328	310	371	390	408	1.116	transcript	29.5665	30.9231	33.8685	30.8353
VF_2329	641	593	684	827	0.546	transcript	124.959	101.027	121.411	127.751
VF_2330	1379	1484	1526	1444	1.065	transcript	137.822	129.616	138.867	114.359
VF_2331	758	825	1128	1064	0.864	transcript	93.381	88.8206	126.529	103.868
VF_2332	35	31	46	44	0.891	transcript	4.18113	3.23636	5.00352	4.16511
VF_2333	239	239	318	248	0.987	transcript	25.7741	22.5244	31.2252	21.1927
VF_2334	14051	16115	18562	21033	1.806	transcript	828.118	830.015	996.099	982.28
VF_2335	6089	7654	8114	8074	0.744	transcript	871.116	956.949	1056.96	915.309
VF_2336	731	956	1422	1167	0.384	transcript	202.623	231.579	358.892	256.325
VF_2337	1925	2153	2712	2790	0.423	transcript	484.388	473.453	621.362	556.308
VF_2338	1428	1508	2167	1587	0.567	transcript	268.07	247.395	370.4	236.073
VF_2339	107	129	139	131	1.023	transcript	11.133	11.7297	13.1684	10.8006
VF_2340	3441	4039	4715	4505	0.963	transcript	380.331	390.14	474.516	394.567
VF_2341	554	631	733	624	0.906	transcript	65.0855	64.785	78.41	58.0909
VF_2342	1502	1476	1698	1710	0.285	transcript	560.955	481.742	577.415	506.061
VF_2343	272	286	434	382	0.684	transcript	42.3268	38.8941	61.4935	47.1041
VF_2344	349	368	382	432	1.389	transcript	26.744	24.6444	26.6536	26.2321
VF_2345	135	136	134	150	0.48	transcript	29.9361	26.3555	27.0557	26.3574
VF_2347	764	1038	1092	1283	0.822	transcript	98.9292	117.462	128.75	131.646
VF_2348	1069	1530	1736	1693	1.032	transcript	110.256	137.907	163.029	138.366
VF_2349	2512	3840	3857	4582	0.471	transcript	567.677	758.374	793.641	820.514
VF_2350	1073	1601	1299	1575	0.495	transcript	230.726	300.857	254.331	268.366
VF_2351	385	469	583	552	1.146	transcript	35.7585	38.0681	49.3037	40.6262
VF_2352	268	365	258	429	0.513	transcript	55.6058	66.1834	48.7414	70.5329
VF_2353	23911	30057	35115	40202	1.452	transcript	1752.81	1925.54	2343.81	2335.25
VF_2354	2317	2299	2645	2970	1.302	transcript	189.417	164.248	196.884	192.397
VF_2355	2773	2466	2717	2602	0.426	transcript	692.856	538.464	618.124	515.169
VF_2356	681	795	995	894	1.848	transcript	39.2236	40.0164	52.1815	40.8026
VF_2357	1355	1441	1868	1900	0.801	transcript	180.057	167.342	226.016	200.066
VF_2358	209	242	268	272	1.206	transcript	18.446	18.6656	21.5369	19.0228
VF_2359	277	297	376	383	0.498	transcript	59.2043	55.4754	73.1735	64.8666
VF_2360	512	569	606	773	1.002	transcript	54.3883	52.8224	58.6139	65.0674
VF_2361	60	54	49	53	0.33	transcript	19.3526	15.2213	14.3906	13.5461
VF_2362	860	907	899	1021	0.996	transcript	91.9056	84.7074	87.4774	86.4606
VF_2363	461	500	606	654	1.188	transcript	41.3035	39.1496	49.4369	46.4315
VF_2364	28	17	23	17	1.227	transcript	2.42894	1.28878	1.81668	1.16857
VF_2366	43	44	54	43	0.966	transcript	4.73799	4.23691	5.41766	3.75442
VF_2367	5	6	4	7	0.732	transcript	0.727046	0.762454	0.529596	0.806564
VF_2368	8	14	15	18	0.822	transcript	1.03591	1.58427	1.76854	1.84694
VF_2369	11	4	12	11	0.561	transcript	2.08705	0.66324	2.07307	1.65379
VF_2370	50	72	62	56	1.023	transcript	5.20232	6.54682	5.8737	4.61705
VF_2372	9146	8031	11140	9942	1.833	transcript	531.094	407.55	589.004	457.471
VF_2373	2070	1962	1746	1625	0.762	transcript	289.147	239.507	222.067	179.866
VF_2374	1055	944	1053	1184	0.63	transcript	178.244	139.381	161.988	158.512
VF_2375	154	172	147	172	0.624	transcript	26.2687	25.64	22.8312	23.2485
VF_2376	49	41	71	73	0.267	transcript	19.5338	14.2839	25.7717	23.0602
VF_2377	1454	1921	2440	3207	1.704	transcript	90.8234	104.865	138.776	158.738
VF_2379	761	740	780	917	3.441	transcript	23.5398	20.0042	21.9688	22.4769
VF_2380	203	185	192	171	1.266	transcript	17.0673	13.5929	14.6982	11.3924
VF_2381	8421	10020	11996	12911	1.833	transcript	488.995	508.486	634.263	594.086
VF_2382	1808	2157	2287	2682	0.642	transcript	299.755	312.528	345.244	352.351
VF_2383	43438	51883	70861	70894	1.95	transcript	2371.04	2474.94	3521.83	3066.39
VF_2385	642	834	1241	832	0.498	transcript	137.217	155.779	241.512	140.911
VF_2386	1648	1755	1992	2217	0.459	transcript	382.162	355.662	420.603	407.385
VF_2387	2959	3829	5195	4825	1.344	transcript	234.341	265.008	374.612	302.796
VF_2388	648	479	661	517	0.885	transcript	77.9354	50.3461	72.3858	49.2719
VF_2389	665	512	645	481	1.05	transcript	67.4117	45.358	59.5341	38.6374
VF_2391	96	96	54	149	0.375	transcript	27.2485	23.813	13.9559	33.5125
VF_2392	61	83	43	81	0.309	transcript	21.0123	24.9858	13.4867	22.1095
VF_2393	100	162	212	177	0.42	transcript	25.3427	35.8789	48.9195	35.5448
VF_2394	1108	1333	1888	1859	1.593	transcript	74.0333	77.8373	114.863	98.4273
VF_2395	1042	1311	1557	1878	1.293	transcript	85.7772	94.3143	116.704	122.504
VF_2396	301	386	506	480	0.705	transcript	45.4444	50.9297	69.5596	57.4254
VF_2397	205	131	113	351	0.273	transcript	79.9271	44.6357	40.1154	108.442
VF_2398	654	959	778	1012	1.071	transcript	64.9967	83.2918	70.4021	79.6972
VF_2399	486	473	661	501	0.594	transcript	87.0869	74.071	107.848	71.1382
VF_2400	546	493	675	641	0.915	transcript	63.5147	50.1186	71.4954	59.0866
VF_2401	254	270	235	332	0.531	transcript	50.9146	47.298	42.8913	52.7346
VF_2402	2577	2453	3002	3105	1.068	transcript	256.83	213.648	272.417	245.212
VF_2403	232	255	375	343	0.759	transcript	32.5349	31.2516	47.8834	38.1157
VF_2404	4268	4618	5061	5188	0.483	transcript	940.546	889.365	1015.51	905.951
VF_2405	101	121	145	108	0.837	transcript	12.844	13.4472	16.7895	10.883
VF_2406	55	70	60	53	0.402	transcript	14.5626	16.1974	14.4651	11.1199
VF_2407	27	27	29	24	0.453	transcript	6.34408	5.5442	6.20434	4.46853
VF_2408	3	9	8	8	0.645	transcript	0.495067	1.29794	1.20206	1.04612
VF_2409	1	0	2	1	0.57	transcript	0.186736	0	0.340056	0.147971
VF_2410	40	16	27	40	0.945	transcript	4.50538	1.57493	2.76903	3.5701
VF_2412	81037	95367	114296	113501	4.206	transcript	2050.77	2109.12	2633.65	2276.05
VF_2414	71290	88048	112955	99538	4.029	transcript	1883.36	2032.8	2717.09	2083.74
VF_2415	4034	5098	7710	5430	0.369	transcript	1163.62	1285.13	2024.99	1241.15
VF_2416	10317	11330	12388	15978	0.384	transcript	2859.73	2744.56	3126.55	3509.48
VF_2418	14103	16057	18743	19308	0.705	transcript	2129.24	2118.6	2576.59	2309.94
VF_2419	9136	10651	13326	12571	0.429	transcript	2266.74	2309.44	3010.5	2471.52
VF_2421	3599	3308	4243	3721	0.546	transcript	701.604	563.568	753.14	574.803
VF_2422	1168	1235	1700	1440	0.378	transcript	328.892	303.912	435.866	321.309
VF_2423	6077	7256	10006	11142	1.185	transcript	545.851	569.577	818.347	793.043
VF_2424	359	260	308	316	0.924	transcript	41.3547	26.1743	32.3053	28.8448
VF_2425	509	670	713	705	0.957	transcript	56.612	65.1233	72.206	62.134
VF_2426	860	1040	1255	1099	1.05	transcript	87.179	92.1335	115.838	88.2796
VF_2427	25	26	26	44	0.432	transcript	6.15969	5.59839	5.83291	8.59055
VF_2428	1477	1416	1746	1536	1.353	transcript	116.194	97.3506	125.067	95.7514
VF_2432	2310	2116	2437	2296	0.351	transcript	700.499	560.766	672.89	551.717
VF_2433	500	645	728	727	0.789	transcript	67.4522	76.0424	89.4231	77.7158
VF_2434	82	136	124	154	0.672	transcript	12.9882	18.8253	17.8833	19.3287
VF_2435	696	673	896	892	1.848	transcript	40.0876	33.8756	46.9896	40.7113
VF_2436	502	604	638	636	1.107	transcript	48.268	50.7531	55.8558	48.4575
VF_2437	412	459	620	609	0.375	transcript	116.942	113.856	160.234	136.974
VF_2438	989	937	1105	1210	0.678	transcript	155.264	128.553	157.953	150.525
VF_2439	2320	2383	2508	2719	1.479	transcript	166.964	149.875	164.344	155.058
VF_2440	196	220	204	208	1.332	transcript	15.6623	15.3636	14.843	13.1708
VF_2441	175	245	268	227	0.795	transcript	23.4301	28.6663	32.6711	24.083
VF_2442	981	985	1258	1219	0.627	transcript	166.535	146.131	194.45	163.979
VF_2443	1217	1138	1578	1420	2.424	transcript	53.4393	43.67	63.0914	49.4092
VF_2444	228	231	284	262	0.858	transcript	28.2846	25.0437	32.0794	25.7553
VF_2445	319	352	386	376	0.543	transcript	62.5308	60.2998	68.8942	58.4036
VF_2446	122	139	120	149	0.411	transcript	31.5952	31.4591	28.2966	30.5771
VF_2447	230	299	325	302	0.843	transcript	29.0404	32.9926	37.3638	30.2156
VF_2448	190	244	241	267	0.324	transcript	62.4182	70.0516	72.0888	69.5053
VF_2450	2163	1962	2846	2341	0.861	transcript	267.397	211.967	320.352	229.324
VF_2451	594	665	697	688	0.954	transcript	66.2737	64.8405	70.8076	60.8264
VF_2452	747	948	853	861	0.669	transcript	118.849	131.812	123.572	108.55
VF_2453	700	944	1072	1286	1.239	transcript	60.1353	70.8719	83.8531	87.543
VF_2454	429	483	546	515	0.603	transcript	75.7256	74.508	87.7548	72.0347
VF_2455	44	85	117	85	0.267	transcript	17.5406	29.6129	42.4688	26.8509
VF_2456	52	51	55	62	0.594	transcript	9.31794	7.98651	8.9737	8.80353
VF_2457	18	10	21	20	0.243	transcript	7.88441	3.82796	8.37546	6.94185
VF_2458	25	36	20	27	0.366	transcript	7.27046	9.14944	5.29596	6.22206
VF_2459	179	338	125	292	0.333	transcript	57.2152	94.416	36.3799	73.9589
VF_2460	1010	1157	1172	1512	2.082	transcript	51.6349	51.6923	54.556	61.2524
VF_2461	2116	1985	2537	2683	0.585	transcript	385.002	315.63	420.301	386.827
VF_2462	740	807	834	954	0.819	transcript	96.1724	91.6564	98.691	98.2463
VF_2463	534	694	652	697	0.552	transcript	102.969	116.948	114.473	106.499
VF_2464	438	615	445	639	0.762	transcript	61.1818	75.0747	56.5979	70.729
VF_2465	262	294	311	254	0.492	transcript	56.6812	55.5847	61.2619	43.5432
VF_2466	512	694	689	829	1.254	transcript	43.4586	51.4796	53.2497	55.7582
VF_2467	289	316	307	346	1.035	transcript	29.7208	28.4001	28.7471	28.196
VF_2468	92	144	164	110	0.681	transcript	14.3795	19.6693	23.3395	13.6238
VF_2469	106	109	129	169	0.378	transcript	29.8481	26.823	33.0745	37.7091
VF_2470	54	113	85	99	0.597	transcript	9.62769	17.6067	13.7988	13.9866
VF_2471	938	929	897	954	0.453	transcript	220.398	190.762	191.907	177.624
VF_2472	1083	1332	1273	1513	1.215	transcript	94.8757	101.977	101.542	105.03
VF_2473	1138	1459	1555	1606	1.5	transcript	80.7521	90.4768	100.47	90.3038
VF_2474	1968	2056	2579	2781	2.022	transcript	103.597	94.5835	123.613	116.004
VF_2475	533	514	526	601	0.909	transcript	62.4117	52.5984	56.0812	55.7651
VF_2476	541	874	796	965	0.402	transcript	143.243	202.236	191.903	202.466
VF_2477	2698	3873	4138	4237	0.876	transcript	327.824	411.26	457.806	407.949
VF_2478	128481	122905	145461	150162	1.623	transcript	8426.03	7044.08	8686.07	7803.57
VF_2479	433	461	507	531	1.959	transcript	23.5264	21.8897	25.0824	22.8619
VF_2480	528	494	621	596	1.218	transcript	46.1413	37.7271	49.4128	41.2716
VF_2481	322	304	370	393	0.969	transcript	35.37	29.1825	37.0061	34.2074
VF_2482	531	547	506	508	0.798	transcript	70.8263	63.7614	61.453	53.6924
VF_2483	241	307	336	355	0.912	transcript	28.1271	31.3124	35.7059	32.8311
VF_2484	666	708	858	927	0.831	transcript	85.3053	79.2511	100.065	94.0872
VF_2485	1831	1865	2279	2259	1.254	transcript	155.415	138.342	176.134	151.939
VF_2486	116	183	124	114	0.315	transcript	39.1968	54.0398	38.1511	30.5243
VF_2487	7422	12218	10088	13327	2.043	transcript	386.683	556.295	478.555	550.194
VF_2488	763	917	1184	1024	0.84	transcript	96.6826	101.546	136.605	102.819
VF_2489	7659	12285	11183	11922	1.356	transcript	601.195	842.731	799.271	741.551
VF_2490	150	171	203	179	0.471	transcript	33.8979	33.7714	41.7706	32.0541
VF_2491	98	115	115	155	1.308	transcript	7.97483	8.17831	8.5209	9.99484
VF_2492	110	95	102	106	0.729	transcript	16.0608	12.1219	13.5603	12.2639
VF_2493	32	35	19	31	0.486	transcript	7.00836	6.69892	3.7889	5.37994
VF_2494	111	142	185	152	2.097	transcript	5.63414	6.29888	8.55005	6.1136
VF_2495	341	400	467	501	0.591	transcript	61.4143	62.9573	76.5817	71.4993
VF_2496	153	146	125	146	1.326	transcript	12.2815	10.242	9.13612	9.28669
VF_2497	148	181	175	198	1.428	transcript	11.0315	11.7903	11.877	11.6947
VF_2498	109	115	90	149	0.567	transcript	20.4619	18.8664	15.3835	22.1644
VF_2499	139	169	140	175	1.569	transcript	9.42963	10.0193	8.6477	9.40734
VF_2500	63	46	53	71	0.864	transcript	7.76121	4.95242	5.94508	6.93101
VF_2501	196	210	226	264	2.772	transcript	7.52603	7.04692	7.90152	8.03272
VF_2502	7	4	11	7	0.348	transcript	2.14102	1.06919	3.06344	1.69657
VF_2503	9	1	7	0	0.363	transcript	2.639	0.256252	1.8689	0
VF_2504	3	4	1	4	0.297	transcript	1.07515	1.25279	0.326317	1.13594
VF_2505	10	16	20	19	0.777	transcript	1.36988	1.91546	2.49462	2.06245
VF_2506	20	16	25	28	0.651	transcript	3.27003	2.28619	3.72181	3.62768
VF_2507	66	78	88	97	1.137	transcript	6.17855	6.38128	7.50097	7.19553
VF_2508	120	88	127	136	1.104	transcript	11.5695	7.41459	11.1489	10.3901
VF_2509	123	130	166	195	0.741	transcript	17.6681	16.3192	21.7113	22.1957
VF_2510	154	177	205	195	1.923	transcript	8.52402	8.56184	10.3317	8.55278
VF_2511	29	34	33	42	0.273	transcript	11.3068	11.5848	11.7151	12.9759
VF_2512	235	269	286	309	0.897	transcript	27.8855	27.8954	30.9008	29.0548
VF_2513	1425	1509	1765	1681	1.881	transcript	80.636	74.6232	90.9393	75.3756
VF_2514	452	450	482	674	0.717	transcript	67.0999	58.3803	65.1513	79.2853
VF_2515	3590	4143	4911	4576	1.581	transcript	241.694	243.757	301.046	244.121
VF_2516	530	877	994	1005	0.942	transcript	59.8863	86.6008	102.266	89.9843
VF_2517	567	931	760	1060	0.978	transcript	61.7088	88.5491	75.313	91.4153
VF_2518	7780	11433	11403	13418	1.554	transcript	532.882	684.357	711.154	728.264
VF_2519	1737	2431	3265	3081	1.737	transcript	106.44	130.184	182.171	149.604
VF_2520	869	749	968	1042	0.408	transcript	226.706	170.763	229.938	215.407
VF_2521	774	924	1175	1229	2.016	transcript	40.8652	42.6339	56.4863	51.4178
VF_2522	421	539	459	643	0.567	transcript	79.0318	88.4258	78.4558	95.6488
VF_2523	2124	2338	2922	2188	1.107	transcript	204.225	196.458	255.816	166.706
VF_2524	5999	7716	9853	8684	3.072	transcript	207.855	233.638	310.844	238.424
VF_2525	107	180	123	185	0.252	transcript	45.1946	66.4424	47.3042	61.9189
VF_2528	990	1284	1458	1629	1.485	transcript	70.9597	80.4289	95.1539	92.5223
VF_2529	495	608	492	680	0.885	transcript	59.534	63.9048	53.8787	64.8063
VF_2533	60	65	100	91	0.546	transcript	11.6966	11.0737	17.7502	14.0573
VF_2534	30	67	52	56	0.264	transcript	12.0954	23.6072	19.0895	17.8911
VF_2535	265	266	343	262	0.81	transcript	34.8228	30.5471	41.0397	27.2815
VF_2536	150	154	169	150	0.558	transcript	28.6128	25.672	29.3527	22.673
VF_2537	70	100	130	96	0.486	transcript	15.3308	19.1398	25.924	16.6605
VF_2538	284	318	382	400	1.113	transcript	27.1598	26.577	33.2632	30.3121
VF_2539	249	366	387	379	0.57	transcript	46.4973	59.7282	65.8009	56.0811
VF_2540	531	544	669	551	0.474	transcript	119.239	106.756	136.787	98.0449
VF_2541	131	256	153	174	1.11	transcript	12.5618	21.4531	13.3587	13.2214
VF_2542	166	172	232	212	1.071	transcript	16.4976	14.9387	20.9939	16.6955
VF_2543	1377	1399	1970	1334	0.513	transcript	285.706	253.673	372.173	219.326
VF_2544	1423	1498	1770	1735	0.948	transcript	159.772	146.986	180.951	154.363
VF_2545	864	796	924	1035	1.281	transcript	71.7906	57.8013	69.9066	68.1464
VF_2546	802	841	1118	1241	1.377	transcript	61.9931	56.8114	78.6871	76.0133
VF_2547	497	569	691	734	1.446	transcript	36.584	36.6031	46.3132	42.8134
VF_2548	115	192	197	196	0.648	transcript	18.8897	27.5613	29.4637	25.5113
VF_2549	1743	2308	2505	2614	0.789	transcript	235.138	272.102	307.699	279.435
VF_2550	356	351	396	403	0.264	transcript	143.532	123.673	145.374	128.752
VF_2551	1932	1950	2127	2402	1.419	transcript	144.92	127.828	145.272	142.772
VF_2552	457	520	567	684	0.99	transcript	49.1342	48.8587	55.5064	58.2737
VF_2553	1339	1274	1349	1885	0.603	transcript	236.356	196.528	216.815	263.661
VF_2554	321	394	359	367	0.876	transcript	39.0035	41.8375	39.7179	35.3357
VF_2555	221	242	263	339	1.527	transcript	15.4048	14.7418	16.6921	18.7246
VF_2556	1549	2116	2315	2675	1.707	transcript	96.5875	115.307	131.436	132.173
VF_2557	635	773	469	1087	0.246	transcript	274.752	292.293	184.771	372.689
VF_2558	2170	2579	2205	3071	0.948	transcript	243.643	253.056	225.422	273.227
VF_2559	4347	5317	5348	6293	1.842	transcript	251.19	268.504	281.383	288.151
VF_2560	2602	3230	3421	3647	1.533	transcript	180.662	195.99	216.275	200.653
VF_2561	2301	1566	1787	1725	0.21	transcript	1166.27	693.659	824.709	692.822
VF_2562	1058	1048	1597	1255	1.359	transcript	82.8646	71.7324	113.889	77.889
VF_2563	14290	18535	19375	26749	0.423	transcript	3595.79	4075.92	4439.12	5333.58
VF_2564	65938	75514	94129	90643	1.404	transcript	4998.87	5003.04	6497.58	5445.26
VF_2565	34914	39925	44561	51231	0.867	transcript	4286.31	4283.5	4981.17	4983.86
VF_2566	44539	49390	63114	68293	1.542	transcript	3074.39	2979.39	3966.77	3735.46
VF_2567	14777	15279	16596	17328	0.534	transcript	2945.42	2661.5	3012.02	2736.9
VF_2568	16721	18185	19195	21737	0.465	transcript	3827.47	3637.76	4000.65	3942.74
VF_2569	7842	8737	12008	13204	0.258	transcript	3235.27	3150.04	4510.73	4316.56
VF_2570	28837	32894	35604	32118	0.813	transcript	3775.39	3763.57	4244.28	3332.04
VF_2571	11674	11885	13741	12283	0.39	transcript	3186.09	2834.71	3414.67	2656.39
VF_2572	1221	1411	1561	1550	0.885	transcript	146.85	148.305	170.944	147.72
VF_2573	1409	1728	2039	2453	0.798	transcript	187.936	201.425	247.634	259.267
VF_2574	961	1263	1586	1298	0.633	transcript	161.593	185.598	242.826	172.951
VF_2575	3886	4773	5333	4837	1.89	transcript	218.849	234.911	273.467	215.857
VF_2576	7	6	13	11	0.213	transcript	3.49801	2.62026	5.91506	4.35577
VF_2577	12904	23119	8970	20344	0.42	transcript	3270.23	5120.27	2069.85	4085.44
VF_2578	15	15	16	14	0.108	transcript	14.7833	12.9194	14.3579	10.9334
VF_2579	86	123	117	83	0.11	transcript	83.2163	104.013	103.083	63.641
VF_2580	59	60	55	55	0.192	transcript	32.708	29.0685	27.7624	24.1609
VF_2581	77	197	176	124	1.14	transcript	7.18934	16.0744	14.9625	9.17421
VF_2582	393	454	448	492	0.291	transcript	143.748	145.123	149.204	142.601
VF_2583	2	2	2	0	0.189	transcript	1.12634	0.984332	1.02557	0
VF_2584	6	6	9	4	0.063	transcript	10.1371	8.85899	13.8451	5.35515
VF_2585	2	0	4	1	0.111	transcript	1.91783	0	3.49247	0.759852
VF_2586	2	1	2	9	0.066	transcript	3.22544	1.40938	2.93685	11.5014
VF_2587	6	16	13	3	0.129	transcript	4.95067	11.5373	9.76673	1.96148
VF_2588	4	13	4	15	0.09	transcript	4.73064	13.4361	4.30738	14.0573
VF_2589	523	461	569	476	0.717	transcript	77.64	59.8074	76.911	55.9938
VF_2590	23	16	40	31	0.114	transcript	21.4746	13.0553	34.0056	22.9355
VF_2591	67	70	82	74	0.498	transcript	14.3202	13.075	15.9581	12.533
VF_2592	318	302	206	255	0.252	transcript	134.317	111.476	79.225	85.3476
VF_2593	3910	5870	2718	4778	0.416	transcript	1000.43	1312.56	633.216	968.734
VF_2594	41	34	58	67	0.375	transcript	11.6374	8.43376	14.9897	15.0694
VF_2595	63	59	45	76	0.168	transcript	39.9148	32.6675	25.9596	38.1554
VF_2596	54	66	110	99	0.15	transcript	38.3182	40.9285	71.0717	55.6667
VF_2597	3	3	0	4	0.106	transcript	3.01244	2.63262	0	3.18278
VF_2598	76	149	110	101	0.234	transcript	34.5701	59.2303	45.5588	36.4047
VF_2599	14	30	38	22	0.1	transcript	14.9015	27.9058	36.8281	18.5556
VF_2600	7	6	12	2	0.129	transcript	5.77579	4.32648	9.01544	1.30765
VF_2601	45	66	64	59	0.048	transcript	99.787	127.902	129.221	103.672
VF_2602	110	92	116	103	0.924	transcript	12.6714	9.26167	12.1669	9.40193
VF_2603	0	4	2	1	0.078	transcript	0	4.77022	2.48503	1.08133
VF_2604	17	62	30	35	0.15	transcript	12.0631	38.448	19.3832	19.6802
VF_2605	1	3	5	2	0.153	transcript	0.695683	1.82391	3.16719	1.10253
VF_2606	0	0	0	0	0.123	transcript	0	0	0	0
VF_2607	0	1	2	1	0.222	transcript	0	0.419006	0.873117	0.379926
VF_2608	785	818	459	1028	0.222	transcript	376.374	342.747	200.38	390.564
VF_2609	0	0	1	0	0.171	transcript	0	0	0.56676	0
VF_2610	10	30	35	27	0.135	transcript	7.88441	20.671	25.1264	16.8687
VF_2611	18	41	54	49	0.15	transcript	12.7727	25.4253	34.8898	27.5522
VF_2612	0	0	0	0	0.093	transcript	0	0	0	0
VF_2613	15	19	24	16	0.126	transcript	12.6714	14.0267	18.4602	10.7103
VF_2614	118	152	182	167	0.396	transcript	31.7168	35.7044	44.5422	35.5691
VF_2615	55	95	137	94	0.183	transcript	31.99	48.2887	72.5546	43.324
VF_2616	109	138	124	102	0.804	transcript	14.4302	15.966	14.9472	10.7003
VF_2617	828	1113	1503	1567	0.204	transcript	432.019	507.503	714.043	647.874
VF_2618	31	15	35	10	0.276	transcript	11.9552	5.0554	12.2901	3.05593
VF_2619	12	8	13	9	0.162	transcript	7.88441	4.59355	7.77721	4.68575
VF_2620	263	465	326	364	0.159	transcript	176.06	272.038	198.708	193.088
VF_2621	4	3	3	1	0.105	transcript	4.05484	2.6577	2.76903	0.803272
VF_2622	3	10	7	2	0.132	transcript	2.41908	7.04692	5.13948	1.27793
VF_2623	332	439	301	422	0.303	transcript	116.627	134.771	96.2763	117.469
VF_2624	0	0	0	0	0.075	transcript	0	0	0	0
VF_2625	3	1	1	9	0.183	transcript	1.74491	0.508302	0.529596	4.14804
VF_2626	4	10	3	2	0.243	transcript	1.75209	3.82796	1.19649	0.694185
VF_2627	0	1	1	4	0.156	transcript	0	0.596278	0.621256	2.16265
VF_2628	17	27	17	21	0.174	transcript	10.3993	14.434	9.4688	10.1794
VF_2629	112	152	170	146	0.159	transcript	74.9763	88.9242	103.621	77.4475
VF_2630	27100	28274	24235	31970	0.195	transcript	14792.4	13487.3	12044.9	13828
VF_2631	72	66	73	122	0.09	transcript	85.1516	68.2142	78.6096	114.332
VF_2632	0	0	0	0	0.096	transcript	0	0	0	0
VF_2633	87	89	82	124	0.174	transcript	53.2198	47.5789	45.6731	60.1069
VF_2634	0	8	0	5	0.255	transcript	0	2.91825	0	1.65379
VF_2635	47	96	78	77	0.129	transcript	38.7803	69.2237	58.6004	50.3446
VF_2636	47	139	61	117	0.174	transcript	28.7509	74.3086	33.9763	56.7138
VF_2637	13	25	50	44	0.222	transcript	6.23294	10.4752	21.8279	16.7167
VF_2638	24	41	28	20	0.177	transcript	14.4325	21.5469	15.3313	9.53034
VF_2640	5	1	0	2	0.168	transcript	3.16784	0.553687	0	1.00409
VF_2641	0	0	1	1	0.213	transcript	0	0	0.455005	0.395979
VF_2642	2	1	1	3	0.216	transcript	0.985551	0.430645	0.448685	1.17144
VF_2643	9	9	6	10	0.207	transcript	4.6278	4.04432	2.80916	4.07457
VF_2644	3	4	8	11	0.228	transcript	1.40052	1.63192	3.40056	4.06921
VF_2645	0	0	1	0	0.129	transcript	0	0	0.751287	0
VF_2646	7	1	2	0	0.204	transcript	3.65234	0.455977	0.950157	0
VF_2647	1	2	1	3	0.186	transcript	0.572255	1.00021	0.521054	1.36038
VF_2648	1180	1022	1019	1255	0.282	transcript	445.385	337.113	350.204	375.359
VF_2649	553	749	744	713	0.606	transcript	97.1304	114.969	118.986	99.2359
VF_2650	2	3	2	3	0.111	transcript	1.91783	2.51404	1.74623	2.27956
VF_2651	21476	34809	23067	16331	0.182	transcript	12559.9	17790.7	12283.3	7568.21
VF_2652	25	31	100	54	0.069	transcript	38.565	41.7913	140.458	66.008
VF_2653	101	128	112	157	0.894	transcript	12.025	13.3182	12.1416	14.812
VF_2654	100275	161367	104214	160758	0.407	transcript	26224.1	36880.2	24815.7	33314.2
VF_2655	14	54	22	34	0.15	transcript	9.93435	33.487	14.2143	19.1179
VF_2656	7422	7405	7841	7497	0.156	transcript	5064.06	4415.44	4871.27	4053.36
VF_2657	17	47	44	43	0.105	transcript	17.2331	41.6372	40.6124	34.5407
VF_2658	11	14	5	15	0.081	transcript	14.4547	16.0774	5.98247	15.6192
VF_2659	581	660	662	800	0.705	transcript	87.7182	87.082	91.0048	95.709
VF_2660	145	158	116	233	0.12	transcript	128.614	122.475	93.6855	163.767
VF_2661	41	62	75	64	0.384	transcript	11.3646	15.0188	18.9289	14.0573
VF_2662	1446	2239	1874	2120	0.168	transcript	916.14	1239.7	1081.07	1064.34
VF_2663	79	90	47	94	0.09	transcript	93.4302	93.0194	50.6117	88.0921
VF_A0001	2353	3320	3551	3392	1.986	transcript	126.109	155.501	173.287	144.055
VF_A0002	46	61	63	62	0.348	transcript	14.0696	16.3051	17.5451	15.0267
VF_A0003	39	56	55	67	1.542	transcript	2.69205	3.37813	3.4568	3.66473
VF_A0004	529	636	564	864	1.107	transcript	50.864	53.442	49.3773	65.8291
VF_A0005	4130	5526	4200	5687	1.137	transcript	386.627	452.089	358.001	421.866
VF_A0006	242	335	367	395	0.321	transcript	80.2441	97.0763	110.804	103.787
VF_A0007	16	10	14	13	0.564	transcript	3.01956	1.64928	2.40572	1.94409
VF_A0008	212	287	248	454	0.873	transcript	25.8479	30.5802	27.5317	43.8625
VF_A0009	9968	12105	14896	14027	1.449	transcript	732.222	777.087	996.315	816.485
VF_A0010	0	1	2	8	0.117	transcript	0	0.795037	1.65668	5.76708
VF_A0011	53	44	88	52	0.54	transcript	10.4468	7.57936	15.7937	8.12197
VF_A0012	0	1	0	1	0.216	transcript	0	0.430645	0	0.390479
VF_A0013	1042	781	979	1166	1.179	transcript	94.0712	61.6184	80.4756	83.4135
VF_A0014	282	261	174	225	0.54	transcript	55.5851	44.9594	31.2285	35.1431
VF_A0015	166	143	162	128	1.587	transcript	11.1336	8.38171	9.89313	6.80276
VF_A0016	33	23	31	28	0.639	transcript	5.49688	3.34811	4.70172	3.6958
VF_A0017	324	294	389	381	1.47	transcript	23.4601	18.6039	25.6465	21.8605
VF_A0018	818	716	1079	924	1.062	transcript	81.9845	62.7136	98.4674	73.3836
VF_A0019	324	326	373	305	0.525	transcript	65.6884	57.7606	68.8565	48.9996
VF_A0020	84	93	117	113	0.252	transcript	35.4798	34.3286	44.9967	37.8207
VF_A0021	260	369	404	285	1.515	transcript	18.2668	22.6562	25.8443	15.8666
VF_A0022	1	5	2	7	0.147	transcript	0.724078	3.16392	1.31859	4.01636
VF_A0023	37	24	27	27	0.813	transcript	4.84411	2.74596	3.21861	2.80108
VF_A0024	55	76	97	67	0.951	transcript	6.15581	7.43372	9.88523	5.94218
VF_A0025	23	24	20	23	0.456	transcript	5.36866	4.89576	4.2507	4.25417
VF_A0026	22	17	10	17	0.303	transcript	7.72828	5.21891	3.19855	4.73215
VF_A0027	256	246	285	299	1.245	transcript	21.8864	18.3797	22.1856	20.256
VF_A0028	23	45	41	57	1.2	transcript	2.04009	3.48823	3.3113	4.00632
VF_A0029	184	213	266	219	0.888	transcript	22.055	22.3121	29.0311	20.8009
VF_A0030	107	123	165	158	0.858	transcript	13.2739	13.3349	18.6377	15.5318
VF_A0031	61	79	91	106	0.885	transcript	7.33651	8.30342	9.96537	10.1022
VF_A0032	49	42	39	35	0.534	transcript	9.76692	7.31613	7.07813	5.52813
VF_A0033	106	89	133	109	0.372	transcript	30.3295	22.2546	34.6501	24.7136
VF_A0034	122	124	138	168	0.897	transcript	14.4767	12.8589	14.9102	15.7968
VF_A0035	154	236	218	222	2.022	transcript	8.10667	10.8569	10.4489	9.26027
VF_A0036	152	214	169	284	0.636	transcript	25.4384	31.299	25.7528	37.6628
VF_A0037	341	467	470	510	1.413	transcript	25.6871	30.7431	32.2367	30.4425
VF_A0038	55	70	98	72	0.84	transcript	6.96925	7.75161	11.3069	7.22945
VF_A0039	107	130	132	145	1.341	transcript	8.49294	9.01754	9.53983	9.11992
VF_A0040	29	21	31	39	1.458	transcript	2.11711	1.33978	2.06063	2.2561
VF_A0041	138	131	164	164	0.609	transcript	24.1193	20.0091	26.0989	22.7132
VF_A0042	39	96	118	69	1.395	transcript	2.97573	6.40133	8.19791	4.17183
VF_A0043	211	245	256	262	0.744	transcript	30.1865	30.6314	33.3474	29.7016
VF_A0044	32	30	19	21	1.074	transcript	3.17138	2.59831	1.71453	1.64918
VF_A0045	16	21	13	28	1.062	transcript	1.60361	1.83937	1.18635	2.22375
VF_A0046	213	268	249	289	3.066	transcript	7.39453	8.13085	7.87087	7.95019
VF_A0048	193	169	176	194	0.453	transcript	45.3484	34.7026	37.6539	36.1206
VF_A0049	128	104	102	155	0.396	transcript	34.4047	24.4293	24.9632	33.0133
VF_A0050	48	57	55	68	0.966	transcript	5.28892	5.48872	5.51799	5.93723
VF_A0051	77	53	52	40	0.417	transcript	19.6543	11.8226	12.0854	8.09051
VF_A0052	1829	1966	2898	2251	0.72	transcript	270.386	253.995	390.087	263.691
VF_A0053	40	47	60	46	0.903	transcript	4.71493	4.84154	6.4396	4.29657
VF_A0054	14	19	20	20	0.21	transcript	7.09597	8.41604	9.2301	8.03272
VF_A0055	44	48	36	36	0.543	transcript	8.62493	8.22271	6.42537	5.59184
VF_A0056	71	80	108	103	1.317	transcript	5.7382	5.65038	7.94755	6.59634
VF_A0057	75	110	77	109	1.992	transcript	4.00751	5.13661	3.74625	4.61518
VF_A0058	31	27	15	31	0.582	transcript	5.66946	4.31533	2.49784	4.49253
VF_A0059	65	92	92	87	2.184	transcript	3.16784	3.9184	4.08254	3.35984
VF_A0060	3	6	7	9	0.444	transcript	0.719186	1.25702	1.52795	1.70967
VF_A0061	85	77	99	130	1.398	transcript	6.47164	5.12338	6.86315	7.8431
VF_A0062	144	150	177	191	1.272	transcript	12.0498	10.9693	13.486	12.6648
VF_A0063	134	234	210	177	0.519	transcript	27.4815	41.9394	39.2146	28.7646
VF_A0064	123	195	195	197	0.735	transcript	17.8123	24.6786	25.7124	22.6064
VF_A0065	226	336	390	362	0.747	transcript	32.2026	41.84	50.5987	40.8733
VF_A0066	0	0	0	0	0.093	transcript	0	0	0	0
VF_A0067	8	5	12	13	1.209	transcript	0.704314	0.384695	0.961945	0.90692
VF_A0068	0	3	0	1	0.183	transcript	0	1.52491	0	0.460894
VF_A0069	153	156	204	154	0.774	transcript	21.0404	18.7481	25.5438	16.7815
VF_A0070	32	41	34	36	0.462	transcript	7.37243	8.25496	7.13235	6.57222
VF_A0071	454	391	416	460	0.534	transcript	90.4935	68.1097	75.5001	72.6555
VF_A0072	2349	2505	2378	2816	1.728	transcript	144.691	134.846	133.372	137.449
VF_A0073	773	862	1210	1071	1.476	transcript	55.7437	54.3243	79.4501	61.2005
VF_A0074	832	754	969	992	0.921	transcript	96.1538	76.1527	101.967	90.8456
VF_A0075	1968	2340	2328	2922	4.395	transcript	47.6616	49.5257	51.3357	56.0755
VF_A0076	69	92	103	114	0.435	transcript	16.8835	19.6731	22.9479	22.1038
VF_A0077	172	192	212	193	0.795	transcript	23.0284	22.4651	25.8443	20.4759
VF_A0078	41	32	52	23	0.555	transcript	7.8631	5.36328	9.08042	3.49532
VF_A0079	121	102	79	88	0.525	transcript	24.5318	18.0723	14.5836	14.1376
VF_A0080	150	297	337	270	0.846	transcript	18.8723	32.6557	38.606	26.9182
VF_A0081	154	247	296	220	0.615	transcript	26.6531	37.359	46.6457	30.1717
VF_A0082	990	1514	1570	1562	2.439	transcript	43.2042	57.7414	62.3855	54.0158
VF_A0083	125	250	190	248	0.585	transcript	22.7435	39.7519	31.477	35.7559
VF_A0084	46	71	48	62	0.558	transcript	8.77458	11.8358	8.33686	9.3715
VF_A0085	1272	1424	1276	1954	1.095	transcript	123.645	120.968	112.936	150.509
VF_A0086	1649	1577	2133	2109	1.755	transcript	100.011	83.5849	117.79	101.356
VF_A0087	158	112	131	173	1.068	transcript	15.7467	9.75484	11.8876	13.6624
VF_A0088	93	120	100	146	0.615	transcript	16.0957	18.1501	15.7587	20.023
VF_A0089	482	527	655	617	0.972	transcript	52.7817	50.4333	65.3086	53.5391
VF_A0090	20	34	43	24	1.134	transcript	1.87724	2.78894	3.67495	1.78505
VF_A0091	836	938	1332	1197	1.848	transcript	48.1512	47.2144	69.855	54.6316
VF_A0092	16	18	30	27	1.557	transcript	1.09379	1.07537	1.86736	1.4626
VF_A0093	221	159	251	213	1.371	transcript	17.1576	10.7878	17.7432	13.1037
VF_A0094	83	114	102	176	0.609	transcript	14.5065	17.4125	16.2322	24.3751
VF_A0095	124	161	206	157	0.648	transcript	20.3681	23.1113	30.8097	20.4351
VF_A0096	472	617	664	793	1.662	transcript	30.2283	34.5325	38.7197	40.2433
VF_A0097	632	731	986	1010	1.146	transcript	58.6996	59.3343	83.385	74.3342
VF_A0098	10	12	20	14	0.678	transcript	1.5699	1.64636	2.85888	1.74161
VF_A0099	8	23	18	18	0.774	transcript	1.10015	2.76414	2.25386	1.96148
VF_A0100	18	33	37	23	1.797	transcript	1.06617	1.7082	1.99549	1.07952
VF_A0101	4	17	15	8	0.984	transcript	0.432681	1.60704	1.47738	0.68572
VF_A0102	67	97	84	131	1.698	transcript	4.19991	5.31383	4.79443	6.50707
VF_A0103	57	84	75	63	0.618	transcript	9.81724	12.6434	11.7617	8.59813
VF_A0104	379	588	466	555	0.675	transcript	59.7638	81.0302	66.9079	69.3491
VF_A0105	235	302	329	360	0.936	transcript	26.7236	30.0127	34.0656	32.4398
VF_A0106	1506	1743	2217	2062	2.409	transcript	66.5413	67.3029	89.1917	72.1944
VF_A0107	62	85	113	117	1.821	transcript	3.62397	4.34192	6.01401	5.41911
VF_A0108	256	378	291	327	0.285	transcript	95.6088	123.373	98.9563	96.7731
VF_A0109	65	58	43	61	0.486	transcript	14.2357	11.1011	8.57487	10.5863
VF_A0110	976	1146	1206	1386	0.951	transcript	109.238	112.093	122.903	122.923
VF_A0111	678	663	704	922	0.927	transcript	77.849	66.5284	73.6018	83.8886
VF_A0112	553	607	734	650	1.101	transcript	53.4614	51.2832	64.6107	49.7941
VF_A0113	376	374	445	355	0.66	transcript	60.6383	52.711	65.3449	45.3666
VF_A0114	50	62	81	63	1.17	transcript	4.5487	4.92923	6.70957	4.54158
VF_A0115	39	62	66	47	0.537	transcript	7.73024	10.7397	11.9115	7.38202
VF_A0116	737	779	792	950	0.93	transcript	84.3504	77.9162	82.5349	86.1574
VF_A0117	13	14	26	16	0.9	transcript	1.53746	1.44697	2.7998	1.49944
VF_A0118	800	931	966	1054	1.104	transcript	77.1301	78.443	84.8015	80.5236
VF_A0119	212	255	254	240	0.372	transcript	60.6591	63.7633	66.1738	54.4152
VF_A0120	153	185	184	180	2.145	transcript	7.59219	8.02265	8.31354	7.07778
VF_A0121	69	90	104	53	0.474	transcript	15.4944	17.6619	21.2643	9.43082
VF_A0122	128	119	153	141	1.077	transcript	12.6502	10.2779	13.768	11.0422
VF_A0123	12	23	29	20	1.467	transcript	0.870671	1.45838	1.91586	1.14988
VF_A0124	559	673	880	684	1.485	transcript	40.0671	42.1562	57.4317	38.8491
VF_A0125	21	11	19	21	0.351	transcript	6.36818	2.91514	5.24617	5.04619
VF_A0126	122	88	117	159	0.708	transcript	18.3413	11.5617	16.0158	18.9416
VF_A0127	68	103	129	157	0.486	transcript	14.8928	19.714	25.7246	27.2468
VF_A0128	11	29	23	25	0.27	transcript	4.33642	9.99097	8.25581	7.80959
VF_A0129	201	266	387	319	1.257	transcript	17.0202	19.6843	29.8381	21.4046
VF_A0130	87	121	178	178	0.462	transcript	20.0438	24.3622	37.3399	32.496
VF_A0131	104	78	94	84	0.828	transcript	13.3692	8.76269	11.0025	8.55659
VF_A0132	54	34	35	24	0.237	transcript	24.252	13.3445	14.3125	8.54112
VF_A0133	44	72	78	63	0.42	transcript	11.1508	15.9462	17.9987	12.6515
VF_A0134	5	2	1	2	0.102	transcript	5.21762	1.82391	0.950157	1.65379
VF_A0135	269	362	341	373	1.863	transcript	15.3689	18.0746	17.7393	16.8868
VF_A0136	280	464	484	456	1.128	transcript	26.4212	38.2633	41.5845	34.0963
VF_A0137	38	71	67	95	0.591	transcript	6.84383	11.1749	10.9871	13.5578
VF_A0138	80	115	129	125	0.54	transcript	15.7688	19.8097	23.1522	19.524
VF_A0139	34	35	34	32	1.035	transcript	3.49656	3.14558	3.18371	2.60772
VF_A0140	103	109	167	166	0.948	transcript	11.5646	10.6953	17.0728	14.769
VF_A0141	6998	7406	7964	7748	1.388	transcript	536.645	496.327	556.08	470.817
VF_A0142	44	75	82	92	2.298	transcript	2.03801	3.03588	3.45827	3.37668
VF_A0143	24	30	32	47	1.479	transcript	1.72721	1.8868	2.0969	2.68029
VF_A0144	88	80	109	95	0.939	transcript	9.97516	7.92497	11.2501	8.53316
VF_A0145	100	143	134	124	0.492	transcript	21.634	27.0361	26.3958	21.2573
VF_A0146	11	7	10	14	0.222	transcript	5.27403	2.93304	4.36559	5.31896
VF_A0147	82	130	147	139	0.195	transcript	44.7592	62.0129	73.0598	60.1218
VF_A0148	13	19	25	30	0.387	transcript	3.57549	4.56684	6.26072	6.53826
VF_A0149	130	108	96	162	0.201	transcript	68.8415	49.9806	46.2882	67.9784
VF_A0150	778	719	701	753	0.723	transcript	114.537	92.5047	93.967	87.8433
VF_A0151	62	81	80	57	1.503	transcript	4.39072	5.01302	5.15854	3.19866
VF_A0152	39	28	28	51	1.452	transcript	2.85891	1.79376	1.8689	2.96248
VF_A0153	107	113	92	86	1.203	transcript	9.46719	8.73748	7.4117	6.02955
VF_A0154	294	278	319	251	1.389	transcript	22.5293	18.6173	22.2579	15.2413
VF_A0155	100	132	119	102	1.449	transcript	7.34572	8.47381	7.95929	5.93723
VF_A0156	37	49	35	56	0.732	transcript	5.38014	6.22671	4.63396	6.45251
VF_A0157	8	16	10	7	1.206	transcript	0.706066	1.23409	0.803615	0.489556
VF_A0158	4	5	13	5	0.816	transcript	0.521762	0.569972	1.544	0.516811
VF_A0159	7	12	18	26	0.894	transcript	0.833419	1.24858	1.95133	2.45294
VF_A0160	37	44	67	43	2.004	transcript	1.9652	2.04234	3.24021	1.80977
VF_A0161	14	16	18	16	1.776	transcript	0.83905	0.838012	0.982257	0.759852
VF_A0162	5	12	10	16	0.912	transcript	0.58355	1.22394	1.06268	1.47971
VF_A0163	41	30	54	45	1.761	transcript	2.47815	1.58466	2.97187	2.15529
VF_A0164	54	83	99	107	1.299	transcript	4.42474	5.9435	7.38621	6.94747
VF_A0165	160	159	156	200	2.175	transcript	7.83003	6.80004	6.95122	7.75573
VF_A0166	2494	2688	2985	3395	0.924	transcript	287.295	270.602	313.089	309.899
VF_A0167	1294	1227	1186	1440	0.453	transcript	304.046	251.953	253.736	268.112
VF_A0168	219	276	237	248	1.251	transcript	18.6333	20.5223	18.3606	16.7204
VF_A0169	93	74	99	75	1.632	transcript	6.06549	4.21779	5.8791	3.87608
VF_A0170	61	56	65	63	1.626	transcript	3.99312	3.20362	3.87426	3.26792
VF_A0171	3	8	16	8	0.102	transcript	3.13057	7.29564	15.2025	6.61518
VF_A0172	3	17	17	11	0.255	transcript	1.25223	6.20129	6.46107	3.63835
VF_A0173	1249	1241	1515	1637	0.882	transcript	150.729	130.881	166.471	156.542
VF_A0174	238	300	326	294	0.525	transcript	48.2526	53.1539	60.1802	47.2324
VF_A0175	9	20	17	16	0.921	transcript	1.04013	2.01996	1.78889	1.46525
VF_A0176	53	49	32	32	0.312	transcript	18.0811	14.6088	9.9401	8.65062
VF_A0177	158	169	231	212	0.474	transcript	35.4798	33.1651	47.2312	37.7233
VF_A0178	230	215	200	231	1.341	transcript	18.2558	14.9136	14.4543	14.529
VF_A0179	305	326	266	421	0.681	transcript	47.6711	44.5291	37.8556	52.1419
VF_A0180	77	73	58	75	0.426	transcript	19.2391	15.9399	13.1951	14.8492
VF_A0181	104	59	86	54	0.666	transcript	16.6212	8.24045	12.5147	6.83867
VF_A0182	42	41	45	55	1.389	transcript	3.21847	2.74571	3.13983	3.33974
VF_A0183	2	7	13	10	1.032	transcript	0.206278	0.630945	1.22084	0.817282
VF_A0184	6	8	3	6	0.543	transcript	1.17613	1.37045	0.535448	0.931973
VF_A0185	37	40	55	57	1.74	transcript	2.26337	2.13838	3.06344	2.76298
VF_A0186	29	29	62	35	0.783	transcript	3.9422	3.44516	7.67406	3.77015
VF_A0187	16	22	22	18	0.642	transcript	2.6527	3.18758	3.32111	2.36477
VF_A0188	5608	5798	6793	7095	2.454	transcript	243.241	219.774	268.276	243.854
VF_A0189	1500	1592	1985	2183	1.092	transcript	146.208	135.611	176.171	168.61
VF_A0190	0	0	0	0	0.096	transcript	0	0	0	0
VF_A0191	50	58	78	72	2.103	transcript	2.53066	2.56544	3.5946	2.88765
VF_A0192	17	22	17	27	0.768	transcript	2.35608	2.66462	2.14528	2.9652
VF_A0193	42	69	59	75	1.356	transcript	3.2968	4.73329	4.21685	4.66502
VF_A0194	15	18	17	26	0.51	transcript	3.13057	3.28304	3.23053	4.29987
VF_A0195	8	25	25	27	0.405	transcript	2.10251	5.74194	5.98247	5.6229
VF_A0196	16	37	39	41	0.621	transcript	2.7424	5.54222	6.08651	5.56857
VF_A0197	37	34	57	73	1.182	transcript	3.33186	2.67568	4.67361	5.20903
VF_A0198	252	338	339	383	0.48	transcript	55.8807	65.5011	68.4469	67.2991
VF_A0199	24	17	30	26	0.933	transcript	2.73799	1.69489	3.11627	2.35041
VF_A0200	6	3	8	2	0.867	transcript	0.736606	0.321866	0.894265	0.194564
VF_A0201	269	279	284	291	1.137	transcript	25.1823	22.8253	24.2077	21.5866
VF_A0202	13	14	15	15	0.399	transcript	3.46795	3.26384	3.64346	3.17081
VF_A0203	1	1	4	1	0.153	transcript	0.695683	0.60797	2.53375	0.551265
VF_A0204	7	7	12	11	0.639	transcript	1.166	1.01899	1.82002	1.45192
VF_A0205	129	148	169	173	0.978	transcript	14.0396	14.0765	16.7472	14.9197
VF_A0206	362	450	475	573	1.251	transcript	30.8002	33.4602	36.7986	38.6322
VF_A0207	227	228	248	268	0.951	transcript	25.4067	22.3012	25.2736	23.7687
VF_A0208	71	75	76	91	1.167	transcript	6.47575	5.97811	6.31158	6.57692
VF_A0209	58	74	86	81	1.401	transcript	4.40649	4.91323	5.94916	4.87639
VF_A0210	70	105	107	71	1.629	transcript	4.57383	5.99572	6.36588	3.67611
VF_A0211	153	233	268	180	0.687	transcript	23.7049	31.548	37.8071	22.0987
VF_A0212	93	159	125	141	1.425	transcript	6.94658	10.379	8.5014	8.34557
VF_A0213	26	29	27	42	1.539	transcript	1.7982	1.7528	1.70028	2.30177
VF_A0214	218	228	255	284	0.909	transcript	25.5267	23.3316	27.1877	26.3516
VF_A0215	7	31	22	23	0.891	transcript	0.836225	3.23636	2.39299	2.17722
VF_A0216	55	99	120	97	1.149	transcript	5.09502	8.01472	10.1218	7.12039
VF_A0217	24	42	44	38	0.321	transcript	7.95809	12.1708	13.2844	9.98459
VF_A0218	2	7	4	2	0.219	transcript	0.97205	2.97322	1.77016	0.770261
VF_A0219	0	0	0	2	0.786	transcript	0	0	0	0.214615
VF_A0220	9	6	5	12	1.323	transcript	0.724078	0.421856	0.366274	0.765021
VF_A0221	10	8	9	9	0.537	transcript	1.98211	1.38576	1.62429	1.41358
VF_A0222	34	32	50	45	1.218	transcript	2.97122	2.44386	3.97849	3.11614
VF_A0223	38	46	55	40	1.287	transcript	3.14274	3.3247	4.14171	2.6214
VF_A0224	17	24	26	11	0.924	transcript	1.9583	2.41609	2.72707	1.00409
VF_A0225	33	34	56	36	0.912	transcript	3.85143	3.46783	5.95098	3.32935
VF_A0226	25	23	35	36	0.744	transcript	3.5766	2.8756	4.55922	4.08114
VF_A0227	21	29	28	19	0.489	transcript	4.57102	5.51649	5.54938	3.27715
VF_A0228	26	34	40	41	0.54	transcript	5.12487	5.85677	7.17896	6.40386
VF_A0229	116	134	166	201	1.272	transcript	9.70675	9.79921	12.6478	13.3279
VF_A0230	46	57	66	49	0.762	transcript	6.42548	6.95814	8.3943	5.42367
VF_A0231	2	5	7	1	0.636	transcript	0.334715	0.731284	1.06669	0.132616
VF_A0232	1	3	1	2	0.462	transcript	0.230389	0.604022	0.209775	0.365124
VF_A0233	16	34	31	36	2.211	transcript	0.770254	1.43042	1.35884	1.3733
VF_A0234	2	3	1	3	0.396	transcript	0.537573	0.704692	0.244737	0.638966
VF_A0235	266	211	270	289	0.855	transcript	33.1145	22.9557	30.6051	28.5091
VF_A0236	1378	1598	1821	1765	1.515	transcript	96.8143	98.1155	116.491	98.2616
VF_A0237	12827	16206	14147	15515	2.784	transcript	490.409	541.477	492.482	470.04
VF_A0238	321	368	371	414	0.768	transcript	44.4884	44.5718	46.8175	45.4664
VF_A0239	202	227	314	273	1.548	transcript	13.8894	13.6404	19.6587	14.8745
VF_A0240	0	4	2	1	1.122	transcript	0	0.33162	0.172756	0.0751725
VF_A0241	341	357	398	389	1.089	transcript	33.3295	30.4939	35.4202	30.1282
VF_A0244	165	174	161	149	1.707	transcript	10.2885	9.48176	9.14088	7.36215
VF_A0245	0	4	2	2	0.171	transcript	0	2.17589	1.13352	0.986474
VF_A0246	64	101	118	99	1.866	transcript	3.65066	5.03481	6.12866	4.47482
VF_A0247	7	15	21	23	1.164	transcript	0.6401	1.1987	1.74848	1.66658
VF_A0248	195	272	354	279	1.272	transcript	16.3174	19.8909	26.9719	18.4999
VF_A0249	292	362	418	407	1.368	transcript	22.7195	24.6148	29.6132	25.0934
VF_A0250	343	541	547	538	1.653	transcript	22.0864	30.4437	32.0708	27.4512
VF_A0251	5204	6020	6165	6585	4.164	transcript	133.024	134.48	143.489	133.382
VF_A0253	349	301	475	450	1.23	transcript	30.2011	22.7633	37.4269	30.8574
VF_A0254	8	12	8	7	0.381	transcript	2.23495	2.92974	2.03498	1.54962
VF_A0255	406	434	401	528	0.789	transcript	54.7712	51.1665	49.2564	56.4428
VF_A0256	203	208	268	187	0.375	transcript	57.6193	51.5947	69.2626	42.0593
VF_A0257	35	57	43	63	0.612	transcript	6.08723	8.66357	6.80946	8.68242
VF_A0258	318	386	339	425	1.503	transcript	22.5201	23.8892	21.8593	23.8496
VF_A0259	198	389	304	330	1.101	transcript	19.1417	32.8651	26.7597	25.2801
VF_A0260	1118	1199	1366	1457	1.917	transcript	62.0758	58.1796	69.0596	64.1046
VF_A0261	219	255	317	299	0.618	transcript	37.7189	38.3818	49.7126	40.807
VF_A0262	14	18	10	9	0.33	transcript	4.51562	5.07378	2.93685	2.30028
VF_A0263	82	116	82	116	0.408	transcript	21.3923	26.4467	19.4782	23.98
VF_A0264	417	490	530	465	1.212	transcript	36.6215	37.6068	42.3808	32.3595
VF_A0265	140	183	175	207	1.257	transcript	11.8548	13.5422	13.4927	13.8895
VF_A0266	127	133	142	135	0.666	transcript	20.297	18.5759	20.6638	17.0967
VF_A0267	62	57	65	71	0.885	transcript	7.45678	5.99108	7.11812	6.76654
VF_A0268	159	183	191	160	0.909	transcript	18.6181	18.7267	20.3641	14.8459
VF_A0269	256	253	202	281	0.375	transcript	72.6627	62.7571	52.2054	63.2014
VF_A0270	212	286	269	298	0.909	transcript	24.8242	29.2668	28.6803	27.6506
VF_A0272	585	689	847	787	1.011	transcript	61.5896	63.393	81.1947	65.6561
VF_A0273	746	857	992	997	0.96	transcript	82.7124	83.0392	100.147	87.5943
VF_A0274	506	403	499	433	1.128	transcript	47.7468	33.233	42.8733	32.3766
VF_A0275	36	59	38	64	0.237	transcript	16.168	23.1567	15.5393	22.7763
VF_A0276	371	404	342	404	1.236	transcript	31.9491	30.4044	26.8166	27.5686
VF_A0277	173	154	170	184	0.498	transcript	36.976	28.765	33.0838	31.1631
VF_A0278	130	139	173	129	0.957	transcript	14.4589	13.5106	17.5198	11.3692
VF_A0279	137	139	133	170	1.17	transcript	12.4634	11.051	11.0169	12.255
VF_A0280	56	76	71	97	0.972	transcript	6.13232	7.27312	7.07926	8.417
VF_A0281	960	851	1067	911	2.121	transcript	48.1763	37.3218	48.755	36.2268
VF_A0282	55	118	151	84	0.471	transcript	12.4292	23.3042	31.0707	15.0422
VF_A0283	981	1084	1500	1431	1.188	transcript	87.8932	84.8762	122.369	101.596
VF_A0284	5458	5833	6277	7058	0.642	transcript	904.902	845.143	947.573	927.253
VF_A0285	183	194	216	190	1.419	transcript	13.7269	12.7172	14.7525	11.2934
VF_A0286	47	61	56	79	1.434	transcript	3.4886	3.95689	3.78473	4.64654
VF_A0287	31	39	43	43	0.54	transcript	6.11042	6.71806	7.71739	6.71624
VF_A0288	5743	4220	4112	6117	0.381	transcript	1604.41	1030.29	1045.98	1354.15
VF_A0289	186	116	140	179	1.506	transcript	13.1459	7.16484	9.00946	10.0249
VF_A0290	344	337	409	369	0.738	transcript	49.6141	42.4763	53.7109	42.1718
VF_A0291	89	94	143	137	0.69	transcript	13.7292	12.6722	20.0855	16.7465
VF_A0292	142	136	158	208	1.095	transcript	13.8031	11.5531	13.9842	16.0214
VF_A0293	72	71	75	83	0.681	transcript	11.2535	9.69805	10.6736	10.2798
VF_A0294	81	39	66	96	0.177	transcript	48.7096	20.4958	36.1382	45.7456
VF_A0295	431	466	557	607	0.519	transcript	88.392	83.5203	104.012	98.6446
VF_A0296	44	44	71	88	0.348	transcript	13.4579	11.7611	19.7731	21.3283
VF_A0297	181	113	185	164	0.177	transcript	108.845	59.3852	101.296	78.1488
VF_A0298	1244	1146	1806	1563	1.179	transcript	112.308	90.4158	148.457	111.814
VF_A0299	6161	6984	9310	7988	2.859	transcript	229.372	227.229	315.596	235.654
VF_A0300	101	125	118	99	1.986	transcript	5.41309	5.85469	5.75835	4.20444
VF_A0301	450	444	561	555	1.74	transcript	27.5275	23.736	31.2471	26.9027
VF_A0302	30	31	43	27	1.98	transcript	1.61272	1.45636	2.10474	1.15014
VF_A0303	0	1	0	0	0.147	transcript	0	0.632785	0	0
VF_A0304	200	443	410	321	1.128	transcript	18.8723	36.5315	35.2266	24.002
VF_A0305	655	735	783	746	0.825	transcript	84.5065	82.8718	91.9821	76.267
VF_A0306	875	1052	1318	1331	1.014	transcript	91.8487	96.5053	125.972	110.711
VF_A0307	492	565	633	571	0.888	transcript	58.9732	59.1846	69.0854	54.2344
VF_A0308	523	658	813	754	0.948	transcript	58.7214	64.5641	83.1147	67.0834
VF_A0309	714	795	901	865	1.626	transcript	46.7391	45.4799	53.7031	44.8691
VF_A0310	112	100	115	115	1.02	transcript	11.6875	9.11954	10.9268	9.50932
VF_A0311	454	389	442	540	0.666	transcript	72.5579	54.3311	64.3196	68.3867
VF_A0312	193	201	175	141	0.225	transcript	91.3014	83.0973	75.3791	52.8553
VF_A0313	320	265	184	291	0.387	transcript	88.012	63.6954	46.0789	63.4211
VF_A0314	1773	2025	2221	2009	1.398	transcript	134.991	134.738	153.97	121.206
VF_A0315	1298	1514	1659	1633	1.026	transcript	134.657	137.262	156.709	134.243
VF_A0316	51	76	99	79	0.879	transcript	6.17567	8.04263	10.9155	7.58036
VF_A0317	11	20	20	22	0.747	transcript	1.56738	2.49048	2.59481	2.48401
VF_A0318	20	30	29	27	0.819	transcript	2.59926	3.4073	3.4317	2.78056
VF_A0319	50	66	48	92	0.948	transcript	5.6139	6.47603	4.90714	8.18524
VF_A0320	46	48	50	33	0.663	transcript	7.38494	6.73443	7.3089	4.19809
VF_A0321	48	81	83	98	0.804	transcript	6.3546	9.37135	10.005	10.2807
VF_A0322	48	52	44	57	0.639	transcript	7.99546	7.56965	6.6734	7.5236
VF_A0323	13	32	21	22	0.813	transcript	1.70198	3.66128	2.50337	2.28236
VF_A0324	40	43	46	43	1.287	transcript	3.30814	3.10787	3.46398	2.818
VF_A0325	154	152	167	177	1.686	transcript	9.72223	8.38609	9.59963	8.85457
VF_A0326	8	6	10	6	0.699	transcript	1.21819	0.798449	1.38649	0.723979
VF_A0327	4	10	5	5	0.171	transcript	2.48981	5.43973	2.8338	2.46619
VF_A0328	17	17	29	22	0.669	transcript	2.70474	2.36372	4.20114	2.77363
VF_A0329	18	17	9	12	0.561	transcript	3.41517	2.81877	1.5548	1.80414
VF_A0330	23	36	19	20	1.503	transcript	1.62881	2.22801	1.22515	1.12234
VF_A0331	4	13	12	6	2.28	transcript	0.186736	0.530374	0.510084	0.221957
VF_A0332	2	12	8	4	2.136	transcript	0.0996625	0.522581	0.362981	0.157947
VF_A0333	8	8	13	19	2.004	transcript	0.424908	0.371335	0.628697	0.799664
VF_A0334	28	27	23	58	0.519	transcript	5.7424	4.83916	4.29493	9.42567
VF_A0335	267	304	317	339	0.423	transcript	67.1852	66.8508	72.6297	67.5945
VF_A0336	56	97	103	109	0.396	transcript	15.0521	22.785	25.2079	23.2158
VF_A0338	118	151	182	176	2.379	transcript	5.27947	5.90413	7.41434	6.23979
VF_A0339	9	8	18	16	0.996	transcript	0.961803	0.747143	1.75149	1.35492
VF_A0340	49	43	68	42	1.425	transcript	3.66003	2.8069	4.62476	2.48591
VF_A0341	0	0	0	0	0.12	transcript	0	0	0	0
VF_A0342	2	5	2	2	1.332	transcript	0.159819	0.349172	0.14552	0.126642
VF_A0343	2	1	3	3	1.329	transcript	0.16018	0.069992	0.218772	0.190392
VF_A0344	27	35	68	64	1.431	transcript	2.00829	2.27511	4.60537	3.77218
VF_A0345	32	41	60	51	1.431	transcript	2.3802	2.66512	4.06356	3.00595
VF_A0346	15	11	13	6	0.453	transcript	3.52449	2.25875	2.78125	1.11713
VF_A0347	44	34	63	43	3.102	transcript	1.50978	1.01955	1.96831	1.16917
VF_A0348	398	420	481	577	0.996	transcript	42.5331	39.225	46.8038	48.8617
VF_A0349	52	50	55	73	0.78	transcript	7.09597	5.96278	6.83382	7.89369
VF_A0350	181	266	307	339	1.86	transcript	10.3578	13.3028	15.9964	15.3723
VF_A0351	170	204	351	272	1.632	transcript	11.0874	11.6274	20.8441	14.0573
VF_A0352	76	45	99	72	1.011	transcript	8.00139	4.14033	9.49029	6.00666
VF_A0353	80	93	96	110	1.053	transcript	8.08657	8.21538	8.83565	8.81082
VF_A0355	104	89	72	110	1.155	transcript	9.58416	7.16773	6.04152	8.03272
VF_A0356	201	211	190	257	1.062	transcript	20.1453	18.4812	17.339	20.4108
VF_A0357	244	268	359	370	3.051	transcript	8.51237	8.17083	11.4038	10.2285
VF_A0358	14	22	30	28	1.113	transcript	1.33886	1.83866	2.61229	2.12185
VF_A0359	52	78	75	85	0.612	transcript	9.04388	11.8554	11.877	11.7144
VF_A0360	2935	3450	3259	3275	2.595	transcript	120.385	123.667	121.715	106.445
VF_A0361	172	206	262	256	0.999	transcript	18.3259	19.1812	25.4174	21.6136
VF_A0362	11	26	20	22	0.333	transcript	3.51602	7.26277	5.82078	5.57225
VF_A0363	728	732	816	715	1.509	transcript	51.3505	45.1227	52.4079	39.964
VF_A0364	35	39	35	53	0.393	transcript	9.47935	9.23093	8.6312	11.3746
VF_A0365	140	135	139	146	0.348	transcript	42.8205	36.0851	38.7107	35.3855
VF_A0366	76	135	134	99	1.317	transcript	6.1423	9.53501	9.86085	6.34017
VF_A0367	30	27	47	39	0.897	transcript	3.55985	2.79991	5.0781	3.66711
VF_A0368	4	3	11	14	1.686	transcript	0.252526	0.165515	0.632311	0.700362
VF_A0369	16	13	13	20	0.432	transcript	3.9422	2.79919	2.91645	3.90479
VF_A0370	147	137	257	270	1.404	transcript	11.1443	9.07668	17.7403	16.2199
VF_A0371	71	53	69	55	0.561	transcript	13.471	8.78792	11.9201	8.26897
VF_A0372	332	408	484	420	1.26	transcript	28.046	30.1206	37.2281	28.1145
VF_A0373	62	90	89	75	1.275	transcript	5.17588	6.56607	6.76512	4.96138
VF_A0374	98	106	85	121	1.305	transcript	7.99316	7.5556	6.31254	7.82036
VF_A0375	148	171	192	168	0.879	transcript	17.9216	18.0959	21.1694	16.1203
VF_A0376	79	113	88	109	1.125	transcript	7.47442	9.34328	7.58098	8.17195
VF_A0377	106	150	127	129	1.053	transcript	10.7147	13.2506	11.6888	10.3327
VF_A0378	943	958	1222	1093	1.602	transcript	62.6545	55.6258	73.9272	57.5452
VF_A0379	1012	1171	1159	1485	1.131	transcript	95.2403	96.3092	99.3153	110.743
VF_A0380	376	378	448	433	0.381	transcript	105.043	92.2869	113.959	95.855
VF_A0381	104	126	155	181	1.155	transcript	9.58416	10.1476	13.006	13.2175
VF_A0382	115	222	103	214	0.36	transcript	34.0015	57.3619	27.7287	50.1375
VF_A0383	1440	1619	1863	1804	2.043	transcript	75.0234	73.7143	88.3771	74.4766
VF_A0384	1289	1449	1808	1510	1.905	transcript	72.0213	70.7533	91.9812	66.855
VF_A0385	266	225	280	183	0.537	transcript	52.7242	38.9746	50.5335	28.7428
VF_A0386	23	27	36	32	1.464	transcript	1.67221	1.71552	2.38318	1.84357
VF_A0387	160	184	177	221	0.912	transcript	18.6736	18.7671	18.8094	20.4385
VF_A0388	442	556	550	433	0.681	transcript	69.0841	75.9453	78.2728	53.6281
VF_A0389	518	457	514	681	1.866	transcript	29.5475	22.7813	26.696	30.7813
VF_A0390	329	418	466	334	0.861	transcript	40.672	45.1592	52.454	32.7186
VF_A0391	804	969	1187	1271	0.81	transcript	105.651	111.279	142.024	132.346
VF_A0392	159	217	128	208	0.795	transcript	21.2879	25.3902	15.6041	22.0672
VF_A0393	113	158	189	205	0.747	transcript	16.1013	19.6748	24.5209	23.1465
VF_A0394	2028	2066	2525	2084	1.053	transcript	204.995	182.505	232.396	166.925
VF_A0395	4919	5816	5359	7141	1.635	transcript	320.23	330.887	317.659	368.377
VF_A0396	456	629	654	666	1.74	transcript	27.8945	33.626	36.427	32.2832
VF_A0397	336	494	322	381	0.189	transcript	189.226	243.13	165.116	170.026
VF_A0398	186	263	310	317	1.584	transcript	12.4986	15.4445	18.9671	16.8794
VF_A0399	249	300	333	361	1.47	transcript	18.0295	18.9835	21.9544	20.7129
VF_A0400	538	711	719	964	0.981	transcript	58.3736	67.4177	71.0322	82.8819
VF_A0401	1427	1956	1744	2222	1.47	transcript	103.326	123.773	114.981	127.491
VF_A0402	6144	8032	8574	8162	0.711	transcript	919.781	1050.82	1168.72	968.231
VF_A0403	282	249	341	339	0.663	transcript	45.2729	34.9349	49.8467	43.1259
VF_A0404	342	373	423	365	1.365	transcript	26.6684	25.4185	30.0333	22.5534
VF_A0405	224	237	368	331	1.074	transcript	22.1997	20.5266	33.2077	25.9941
VF_A0406	431	573	650	539	0.651	transcript	70.4692	81.8742	96.7671	69.8328
VF_A0407	1157	1216	1271	1799	0.456	transcript	270.067	248.052	270.132	332.75
VF_A0408	107	125	132	120	0.528	transcript	21.5701	22.0216	24.229	19.169
VF_A0409	40	78	74	64	0.222	transcript	19.1783	32.6825	32.3053	24.3153
