## Supplementary material for "RtmR is a membrane-embedded RRM-family RNA-binding protein": Tables S1-S7 (part 2 of 2)

### Sheet: Table_S4 (continued)
Table S4: Transcripts per Kilobase Million (TPM) of MJM5029 (rscS* ∆rtmR rtmR-3XFLAG)
VF_A0410	15	21	8	12	0.327	transcript	4.88255	5.97372	2.37103	3.09518
VF_A0411	205	191	262	214	0.915	transcript	23.8471	19.4172	27.7508	19.7262
VF_A0412	797	510	692	665	1.029	transcript	82.4415	46.1029	65.1758	54.5077
VF_A0413	1	3	3	8	0.198	transcript	0.537573	1.40938	1.46842	3.40782
VF_A0414	5423	5830	5438	6614	2.331	transcript	247.628	232.648	226.096	239.317
VF_A0415	1326	2157	2408	1852	1.23	transcript	114.747	163.124	189.735	126.995
VF_A0416	75	58	54	73	0.342	transcript	23.342	15.7752	15.3025	18.0032
VF_A0417	1809	2145	2696	2304	1.032	transcript	186.579	193.34	253.184	188.302
VF_A0418	2777	3373	4089	3909	1.197	transcript	246.936	262.117	331.069	275.438
VF_A0419	67	66	90	90	0.936	transcript	7.61907	6.55906	9.31885	8.10996
VF_A0420	129	136	126	128	0.378	transcript	36.3246	33.4673	32.3053	28.5608
VF_A0421	974	931	1607	1065	0.921	transcript	112.565	94.0293	169.103	97.5308
VF_A0422	319	399	470	507	0.525	transcript	64.6747	70.6947	86.7629	81.4518
VF_A0423	66	72	75	83	2.304	transcript	3.04905	2.90685	3.15482	3.03842
VF_A0424	1683	1969	2163	2007	1.749	transcript	102.423	104.72	119.857	96.7853
VF_A0425	466	661	557	696	0.987	transcript	50.2541	62.2956	54.6932	59.4763
VF_A0426	29	58	64	57	0.198	transcript	15.5896	27.2481	31.3264	24.2807
VF_A0427	268	322	439	421	0.75	transcript	38.0344	39.9363	56.7282	47.3448
VF_A0428	231	240	289	266	0.864	transcript	28.4578	25.8387	32.4175	25.9669
VF_A0429	200	225	232	200	0.78	transcript	27.2922	26.8325	28.8263	21.6265
VF_A0430	589	700	755	782	1.338	transcript	46.8557	48.6648	54.6873	49.295
VF_A0431	227	225	385	295	0.738	transcript	32.7395	28.3596	50.5592	33.7146
VF_A0432	4267	5518	6474	6527	4.467	transcript	101.674	114.905	140.46	123.239
VF_A0434	7	17	6	8	0.618	transcript	1.20563	2.55878	0.940932	1.09183
VF_A0435	175	210	162	192	1.35	transcript	13.7977	14.4697	11.6299	11.9955
VF_A0436	124	167	226	180	0.678	transcript	19.4668	22.9118	32.3053	22.3921
VF_A0437	4	10	11	6	0.402	transcript	1.0591	2.31391	2.65193	1.25886
VF_A0438	10	26	36	28	1.458	transcript	0.730038	1.65878	2.39299	1.61977
VF_A0439	126	130	162	131	1.185	transcript	11.3176	10.2047	13.2493	9.32405
VF_A0440	136	152	132	154	0.855	transcript	16.9307	16.5368	14.9625	15.1917
VF_A0441	49	37	48	34	1.038	transcript	5.0246	3.31572	4.48166	2.7627
VF_A0442	8	8	22	18	0.396	transcript	2.15029	1.87918	5.38422	3.8338
VF_A0443	3	2	14	1	1.335	transcript	0.23919	0.139355	1.01635	0.0631787
VF_A0444	5	8	6	6	1.47	transcript	0.362039	0.506228	0.395576	0.344259
VF_A0445	32	38	55	38	3.12	transcript	1.09169	1.13293	1.70846	1.02726
VF_A0446	10	14	9	14	0.507	transcript	2.0994	2.56858	1.7204	2.32901
VF_A0447	23	26	26	23	1.629	transcript	1.50283	1.48466	1.54685	1.19085
VF_A0448	187	263	364	310	1.629	transcript	12.2187	15.0179	21.6559	16.0506
VF_A0449	132	176	169	186	0.246	transcript	57.1139	66.5504	66.5805	63.7719
VF_A0450	4089	4874	6351	5662	1.533	transcript	283.908	295.745	401.509	311.515
VF_A0451	5227	6207	7247	6866	1.695	transcript	328.236	340.632	414.366	341.654
VF_A0452	3162	4095	3443	3880	1.053	transcript	319.622	361.742	316.887	310.782
VF_A0453	6125	8754	8066	8403	1.227	transcript	531.33	663.644	637.102	577.619
VF_A0454	724	1047	1053	878	0.702	transcript	109.775	138.734	145.374	105.489
VF_A0455	52	61	38	44	0.639	transcript	8.66174	8.87978	5.76339	5.80769
VF_A0456	209	202	272	301	0.474	transcript	46.9322	39.6412	55.6142	53.5599
VF_A0457	480	448	526	515	0.636	transcript	80.3317	65.5231	80.1538	68.297
VF_A0458	971	1338	1280	1253	0.891	transcript	115.996	139.686	139.228	118.611
VF_A0460	3436	3892	4406	4528	3.456	transcript	105.824	104.754	123.557	110.506
VF_A0461	653	760	840	845	0.57	transcript	121.939	124.026	142.824	125.036
VF_A0462	462	465	403	531	1.209	transcript	40.6742	35.7767	32.3053	37.0442
VF_A0463	283	263	369	352	0.717	transcript	42.0117	34.1201	49.8773	41.4071
VF_A0464	353	391	384	423	1.245	transcript	30.1792	29.2133	29.8922	28.6565
VF_A0465	586	661	687	653	1.35	transcript	46.2026	45.545	49.3195	40.7973
VF_A0466	237	191	199	210	1.313	transcript	19.2126	13.5314	14.6887	13.4898
VF_A0467	45	59	68	61	1.047	transcript	4.57476	5.24178	6.29445	4.914
VF_A0468	544	722	853	687	1.503	transcript	38.525	44.6839	55.0029	38.5522
VF_A0469	284	287	282	335	0.723	transcript	41.8103	36.9247	37.8013	39.0803
VF_A0470	805	999	1257	1130	1.449	transcript	59.1331	64.1314	84.0741	65.7752
VF_A0471	74	84	89	78	0.666	transcript	11.8266	11.7322	12.9512	9.87807
VF_A0472	55	63	55	69	0.624	transcript	9.38169	9.39138	8.54228	9.32645
VF_A0473	2	11	17	4	0.612	transcript	0.347842	1.67192	2.69211	0.551265
VF_A0474	0	2	1	1	0.39	transcript	0	0.477022	0.248503	0.216265
VF_A0475	10	9	8	1	1.692	transcript	0.629075	0.494784	0.458232	0.0498484
VF_A0476	0	4	1	1	1.293	transcript	0	0.287763	0.0749544	0.0652309
VF_A0477	1	3	11	5	1.353	transcript	0.0786693	0.206251	0.787935	0.311691
VF_A0478	9	4	2	8	1.314	transcript	0.729038	0.283164	0.147513	0.513507
VF_A0479	8	1	2	1	1.044	transcript	0.815628	0.089099	0.185663	0.0807888
VF_A0480	0	0	1	0	0.249	transcript	0	0	0.389221	0
VF_A0481	24	23	35	36	1.644	transcript	1.55386	1.30137	2.0633	1.84694
VF_A0482	107	110	99	60	1.224	transcript	9.30476	8.35958	7.83879	4.13449
VF_A0483	107	106	109	98	1.098	transcript	10.3725	8.98001	9.62099	7.52793
VF_A0484	110	126	178	180	1.731	transcript	6.76392	6.77091	9.96594	8.77056
VF_A0485	130	163	143	160	1.701	transcript	8.13471	8.91367	8.14755	7.93355
VF_A0486	17	34	34	38	0.237	transcript	7.6349	13.3445	13.9036	13.5234
VF_A0487	5	17	9	17	0.924	transcript	0.575971	1.7114	0.943987	1.55178
VF_A0488	445	585	615	625	0.876	transcript	54.0703	62.1191	68.0403	60.1766
VF_A0489	48	56	51	42	0.933	transcript	5.47599	5.58316	5.29766	3.79682
VF_A0490	47	47	63	58	0.996	transcript	5.02275	4.38947	6.13023	4.91157
VF_A0491	116	129	143	138	1.005	transcript	12.2856	11.9398	13.79	11.5815
VF_A0492	1081	1160	1175	1508	1.104	transcript	104.222	97.7377	103.149	115.208
VF_A0493	350	339	478	462	0.996	transcript	37.4034	31.6602	46.5119	39.1232
VF_A0494	1993	2284	3125	2967	1.446	transcript	146.704	146.927	209.448	173.062
VF_A0495	103	112	140	144	0.681	transcript	16.0988	15.2983	19.924	17.8348
VF_A0496	215	238	297	313	1.215	transcript	18.835	18.2211	23.6906	21.728
VF_A0497	446	461	577	524	1.005	transcript	47.2358	42.6686	55.6423	43.9761
VF_A0498	1171	1380	1671	1496	1.65	transcript	75.5398	77.798	98.1495	76.4715
VF_A0499	701	893	897	980	1.449	transcript	51.4935	57.3266	59.9956	57.0439
VF_A0500	42	36	63	64	0.243	transcript	18.397	13.7806	25.1264	22.2139
VF_A0501	103	101	149	142	0.438	transcript	25.0303	21.4497	32.9691	27.3443
VF_A0502	32	42	49	41	0.627	transcript	5.43232	6.23096	7.57398	5.51529
VF_A0503	139	204	230	211	0.513	transcript	28.8403	36.9902	43.4516	34.691
VF_A0504	340	389	389	418	0.423	transcript	85.5542	85.5426	89.1261	83.3466
VF_A0505	204	215	288	253	0.486	transcript	44.6783	41.1505	57.4317	43.9072
VF_A0506	96	100	135	105	1.746	transcript	5.85234	5.32757	7.49351	5.07221
VF_A0507	418	492	580	500	1.224	transcript	36.3494	37.3901	45.9242	34.4541
VF_A0508	190	290	276	286	0.996	transcript	20.3047	27.0839	26.8562	24.2191
VF_A0509	1087	1292	1790	1846	1.827	transcript	63.3277	65.7805	94.9533	85.2207
VF_A0510	290	337	304	316	0.969	transcript	31.855	32.3504	30.405	27.5052
VF_A0511	725	778	717	740	0.945	transcript	81.6599	76.581	73.5331	66.0468
VF_A0512	3	4	0	1	0.306	transcript	1.04352	1.21594	0	0.275632
VF_A0513	3	0	0	1	0.183	transcript	1.74491	0	0	0.460894
VF_A0514	44	78	81	39	0.954	transcript	4.90916	7.60536	8.22872	3.44801
VF_A0515	3	1	4	4	0.654	transcript	0.488255	0.142231	0.592758	0.515863
VF_A0516	43	86	65	80	1.44	transcript	3.1784	5.55532	4.37468	4.68575
VF_A0517	0	1	1	2	0.765	transcript	0	0.121594	0.126688	0.220506
VF_A0518	0	1	2	1	0.336	transcript	0	0.276843	0.576881	0.251022
VF_A0519	0	0	1	0	0.9	transcript	0	0	0.107684	0
VF_A0520	0	5	7	0	0.468	transcript	0	0.993797	1.4496	0
VF_A0521	5	6	2	9	0.444	transcript	1.19864	1.25702	0.436559	1.70967
VF_A0522	0	3	5	0	0.474	transcript	0	0.58873	1.02232	0
VF_A0523	0	2	0	1	0.192	transcript	0	0.968952	0	0.439289
VF_A0524	2	4	0	4	0.447	transcript	0.476239	0.832388	0	0.754752
VF_A0525	15	22	24	9	0.768	transcript	2.0789	2.66462	3.02863	0.988401
VF_A0526	0	3	2	1	0.87	transcript	0	0.320756	0.222795	0.0969466
VF_A0527	7	10	5	7	1.611	transcript	0.462493	0.577401	0.300795	0.366483
VF_A0528	73	50	74	67	1.644	transcript	4.72633	2.82906	4.3624	3.43736
VF_A0529	77	83	116	104	0.735	transcript	11.1508	10.5042	15.2956	11.9343
VF_A0530	52	59	72	81	0.735	transcript	7.53041	7.46686	9.49381	9.295
VF_A0531	109	127	133	127	0.684	transcript	16.9619	17.2711	18.8448	15.6603
VF_A0532	3	5	0	7	0.144	transcript	2.21749	3.22984	0	4.10003
VF_A0533	198	249	236	278	2.229	transcript	9.45492	10.3911	10.2612	10.5193
VF_A0534	9	14	1	11	0.171	transcript	5.60208	7.61562	0.56676	5.42561
VF_A0535	1125	1303	1221	1498	1.482	transcript	80.7992	81.7842	79.8478	85.2541
VF_A0536	1117	1316	1407	1522	1.872	transcript	63.5112	65.3918	72.8423	68.5742
VF_A0537	1500	1642	1704	2091	1.467	transcript	108.834	104.116	112.573	120.22
VF_A0538	633	929	839	991	1.221	transcript	55.1812	70.7739	66.595	68.4557
VF_A0539	2948	3265	3609	3869	2.994	transcript	104.804	101.439	116.824	108.993
VF_A0540	544	664	666	675	1.326	transcript	43.6675	46.5798	48.6773	42.9351
VF_A0541	585	775	759	761	1.65	transcript	37.7376	43.6909	44.5814	38.9003
VF_A0542	1869	2790	2206	3249	4.065	transcript	48.9386	63.8435	52.5945	67.4126
VF_A0543	188	291	304	307	0.504	transcript	39.7036	53.7076	58.4573	51.3759
VF_A0544	112	137	131	125	0.267	transcript	44.6488	47.729	47.5505	39.4867
VF_A0545	315	389	360	494	1.404	transcript	23.8807	25.7725	24.8503	29.6764
VF_A0546	320	470	391	413	0.978	transcript	34.8268	44.7026	38.7466	35.6175
VF_A0547	445	562	476	601	0.591	transcript	80.1448	88.455	78.0576	85.7707
VF_A0548	312	461	551	516	1.2	transcript	27.6743	35.7349	44.5006	36.2677
VF_A0549	8	19	23	23	0.45	transcript	1.89226	3.92748	4.95348	4.31089
VF_A0550	24	26	22	22	2.112	transcript	1.20954	1.14512	1.00954	0.878579
VF_A0551	55	74	46	57	0.801	transcript	7.30858	8.59355	5.56571	6.00197
VF_A0552	399	428	555	458	0.828	transcript	51.2915	48.0825	64.9618	46.6538
VF_A0553	910	1112	1519	1210	1.383	transcript	70.0361	74.7921	106.446	73.793
VF_A0554	85	109	183	135	0.282	transcript	32.0828	35.9543	62.8923	40.3772
VF_A0555	199	257	325	333	0.813	transcript	26.0535	29.4046	38.7426	34.5466
VF_A0556	426	347	427	422	0.801	transcript	56.6083	40.2968	51.6643	44.4357
VF_A0557	553	769	837	798	1.713	transcript	34.3614	41.7583	47.3548	39.2914
VF_A0558	337	309	280	454	0.966	transcript	37.1326	29.7546	28.0916	39.6397
VF_A0559	28	33	33	53	0.267	transcript	11.1622	11.4968	11.9784	16.7424
VF_A0560	353	498	504	567	1.446	transcript	25.9842	32.0357	33.7799	33.0725
VF_A0561	416	512	680	576	0.657	transcript	67.3955	72.49	100.309	73.945
VF_A0562	267	381	311	393	0.909	transcript	31.2644	38.9883	33.1583	36.4654
VF_A0563	7	12	5	8	0.162	transcript	4.59924	6.89032	2.99123	4.16511
VF_A0564	31	43	38	33	1.2	transcript	2.74969	3.33319	3.06901	2.31945
VF_A0565	365	470	481	519	0.537	transcript	72.3472	81.4136	86.8093	81.5164
VF_A0566	1	3	2	1	0.225	transcript	0.473064	1.24026	0.861476	0.37486
VF_A0567	406	447	541	531	1.965	transcript	21.9921	21.1601	26.6827	22.7921
VF_A0568	4818	5374	5198	6154	2.679	transcript	191.424	186.594	188.044	193.748
VF_A0569	924	921	1042	1179	0.561	transcript	175.312	152.711	180.012	177.257
VF_A0570	413	372	443	392	0.993	transcript	44.2694	34.8471	43.2364	33.2957
VF_A0571	105	173	213	168	0.915	transcript	12.2144	17.5873	22.5608	15.486
VF_A0572	92	107	123	110	0.351	transcript	27.8987	28.3563	33.962	26.4324
VF_A0573	63	46	47	55	0.312	transcript	21.4926	13.7144	14.5995	14.8683
VF_A0574	0	0	0	0	0.108	transcript	0	0	0	0
VF_A0575	0	0	0	0	0.108	transcript	0	0	0	0
VF_A0576	87	69	77	84	1.185	transcript	7.81455	5.41632	6.2975	5.97878
VF_A0577	0	0	3	0	0.285	transcript	0	0	1.02017	0
VF_A0578	1	0	2	1	1.206	transcript	0.0882583	0	0.160723	0.0699366
VF_A0580	6	5	5	5	0.327	transcript	1.95302	1.42231	1.4819	1.28966
VF_A0581	10	8	10	9	1.155	transcript	0.921554	0.64429	0.8391	0.657222
VF_A0582	381	495	417	536	0.336	transcript	120.695	137.037	120.28	134.548
VF_A0583	502	498	736	639	0.567	transcript	94.2374	81.6995	125.803	95.0538
VF_A0584	9	10	14	12	0.579	transcript	1.6545	1.60655	2.34339	1.74805
VF_A0585	4349	5728	7553	7466	1.377	transcript	336.17	386.939	531.595	457.305
VF_A0586	6505	7289	9067	9524	1.557	transcript	444.694	435.464	564.379	515.92
VF_A0587	504	478	521	484	0.276	transcript	194.368	161.099	182.947	147.907
VF_A0588	78	83	86	136	0.555	transcript	14.9591	13.911	15.0176	20.668
VF_A0589	121	153	154	141	1.125	transcript	11.4482	12.6506	13.2667	10.5711
VF_A0590	160	172	175	191	1.125	transcript	15.1381	14.2216	15.0758	14.3197
VF_A0591	300	307	327	387	0.984	transcript	32.4511	29.0213	32.2068	33.1717
VF_A0592	439	471	504	512	1.359	transcript	34.3833	32.2385	35.9424	31.7762
VF_A0593	375	393	646	386	0.462	transcript	86.3957	79.1269	135.515	70.4688
VF_A0594	206	169	201	203	0.297	transcript	73.8267	52.9302	65.5896	57.6489
VF_A0595	902	938	657	1060	0.207	transcript	463.809	421.508	307.603	431.904
VF_A0596	36	26	47	36	0.615	transcript	6.23061	3.93253	7.40659	4.93718
VF_A0597	159	141	186	159	0.936	transcript	18.0811	14.0125	19.2589	14.3276
VF_A0598	566	474	565	511	1.23	transcript	48.9795	35.8465	44.5183	35.0403
VF_A0599	76	63	80	69	0.663	transcript	12.2012	8.83894	11.6942	8.77783
VF_A0600	647	848	976	1083	0.51	transcript	135.032	154.667	185.471	179.106
VF_A0601	266	323	336	306	0.513	transcript	55.1909	58.5677	63.4771	50.3102
VF_A0602	451	404	550	471	0.831	transcript	57.7668	45.2224	64.1442	47.8048
VF_A0603	45	43	46	58	0.285	transcript	16.8062	14.0345	15.6426	17.1646
VF_A0604	591	514	522	680	0.654	transcript	96.1862	73.107	77.355	87.6966
VF_A0605	57	76	82	89	0.42	transcript	14.4454	16.8321	18.9217	17.8728
VF_A0606	874	1078	842	1061	0.309	transcript	301.062	324.514	264.088	289.607
VF_A0607	44	60	43	44	0.444	transcript	10.5481	12.5702	9.38601	8.35837
VF_A0608	162	187	241	230	1.005	transcript	17.1574	17.3081	23.2406	19.3025
VF_A0609	5123	6577	6134	7011	0.366	transcript	1489.86	1671.55	1624.27	1615.66
VF_A0610	420	290	418	576	0.552	transcript	80.9866	48.8689	73.3893	88.0106
VF_A0611	79	87	109	97	1.239	transcript	6.7867	6.53163	8.5261	6.60317
VF_A0612	1987	2465	2937	2980	2.355	transcript	89.8069	97.3642	120.867	106.728
VF_A0613	184	208	291	295	0.531	transcript	36.883	36.437	53.1122	46.8575
VF_A0614	107	159	154	165	0.375	transcript	30.3707	39.4402	39.8002	37.1112
VF_A0615	340	441	540	538	1.404	transcript	25.7759	29.2176	37.2754	32.3197
VF_A0616	166	254	413	318	0.234	transcript	75.5084	100.97	171.053	114.621
VF_A0617	385	548	638	686	1.647	transcript	24.8811	30.95	37.5424	35.1303
VF_A0618	177	207	296	232	1.341	transcript	14.0491	14.3587	21.3923	14.5919
VF_A0619	204	194	254	134	0.249	transcript	87.2035	72.4729	98.8621	45.3897
VF_A0620	863	1305	1423	1583	0.228	transcript	402.883	532.413	604.875	585.596
VF_A0621	221	247	224	258	0.531	transcript	44.2997	43.2689	40.8836	40.9805
VF_A0622	58	82	104	74	0.576	transcript	10.7179	13.2423	17.4987	10.8358
VF_A0623	11	56	47	35	0.102	transcript	11.4788	51.0695	44.6574	28.9414
VF_A0624	299	351	376	370	0.705	transcript	45.1424	46.3118	51.6885	44.2654
VF_A0625	111	181	203	203	0.45	transcript	26.2551	37.4145	43.7199	38.0483
VF_A0626	130	145	109	130	0.435	transcript	31.8095	31.0065	24.2847	25.2061
VF_A0627	42	52	81	77	0.549	transcript	8.14291	8.81058	14.2991	11.8296
VF_A0628	110	91	100	129	0.867	transcript	13.5044	9.76328	11.1783	12.5494
VF_A0629	32	52	29	38	0.363	transcript	9.3831	13.3251	7.7426	8.82935
VF_A0630	830	950	989	936	0.498	transcript	177.399	177.447	192.47	158.525
VF_A0631	517	726	780	692	0.954	transcript	57.6826	70.7883	79.2395	61.18
VF_A0632	438	629	556	615	0.579	transcript	80.519	101.052	93.0661	89.5877
VF_A0633	112	205	202	175	0.381	transcript	31.2893	50.0498	51.3833	38.7405
VF_A0634	27	44	45	39	0.225	transcript	12.7727	18.1905	19.3832	14.6195
VF_A0635	261	286	248	279	0.474	transcript	58.6091	56.1256	50.7071	49.6452
VF_A0636	213	284	278	356	0.285	transcript	79.5495	92.693	94.5356	105.355
VF_A0637	445	610	567	544	0.516	transcript	91.7938	109.965	106.495	88.9203
VF_A0638	120	186	194	162	0.63	transcript	20.2742	27.4629	29.844	21.6883
VF_A0639	283	369	322	367	0.357	transcript	84.3764	96.1461	87.4144	86.7061
VF_A0640	597	753	585	721	0.411	transcript	154.609	170.422	137.946	147.96
VF_A0641	697	436	576	888	0.309	transcript	240.092	131.251	180.659	242.385
VF_A0642	196	276	206	252	0.369	transcript	56.537	69.5755	54.1049	57.6005
VF_A0643	473	608	639	595	0.789	transcript	63.8097	71.6803	78.4909	63.6051
VF_A0644	9	15	20	12	0.369	transcript	2.59609	3.78127	5.2529	2.74288
VF_A0645	109	149	70	159	0.444	transcript	26.1304	31.216	15.2795	30.2041
VF_A0646	414	591	670	626	0.459	transcript	96.0043	119.77	141.468	115.031
VF_A0647	58	91	77	65	0.822	transcript	7.51033	10.2978	9.07851	6.6695
VF_A0648	25	46	46	56	0.366	transcript	7.27046	11.691	12.1807	12.905
VF_A0649	61	81	77	87	0.315	transcript	20.6121	23.9193	23.6906	23.2949
VF_A0650	73	90	93	72	0.255	transcript	30.4709	32.8304	35.3458	23.8146
VF_A0651	2054	2611	2522	2614	1.17	transcript	186.86	207.584	208.908	188.439
VF_A0652	537	750	692	717	1.026	transcript	55.7096	67.9966	65.3663	58.9418
VF_A0653	152	232	248	215	0.453	transcript	35.7148	47.6391	53.0578	40.0306
VF_A0654	269	405	429	331	0.51	transcript	56.1416	73.8683	81.5235	54.7406
VF_A0655	464	546	606	449	0.888	transcript	55.617	57.1943	66.1386	42.6467
VF_A0656	65	76	67	76	0.525	transcript	13.1782	13.4657	12.3683	12.2097
VF_A0657	14	10	15	17	0.303	transcript	4.918	3.06995	4.79782	4.73215
VF_A0658	19	18	17	25	0.411	transcript	4.92056	4.07384	4.00869	5.13039
VF_A0659	0	2	3	6	0.303	transcript	0	0.613989	0.959564	1.67017
VF_A0660	84	118	96	104	0.399	transcript	22.4083	27.5095	23.3181	21.9843
VF_A0661	444	592	497	535	0.372	transcript	127.041	148.031	129.482	121.301
VF_A0662	62	84	111	109	0.426	transcript	15.4912	18.3418	25.2528	21.5809
VF_A0663	224	213	246	232	0.984	transcript	24.2301	20.1353	24.229	19.8859
VF_A0664	37	64	72	63	0.174	transcript	22.6337	34.214	40.1032	30.5382
VF_A0665	463	488	508	570	0.825	transcript	59.7351	55.0224	59.6768	58.2737
VF_A0666	108	121	161	162	0.426	transcript	26.9847	26.421	36.6279	32.0743
VF_A0667	65	57	68	58	0.705	transcript	9.81357	7.52071	9.34793	6.9389
VF_A0668	4	6	6	13	0.201	transcript	2.1182	2.7767	2.89301	5.45505
VF_A0669	12	6	3	10	0.342	transcript	3.73472	1.63192	0.85014	2.46619
VF_A0670	14	34	5	24	0.192	transcript	7.76121	16.4722	2.52385	10.5429
VF_A0671	57	108	84	104	0.498	transcript	12.1828	20.1729	16.3473	17.6139
VF_A0672	132	179	151	152	2.139	transcript	6.5685	7.78423	6.84166	5.99356
VF_A0673	95	129	123	105	1.02	transcript	9.91348	11.7642	11.6869	8.68242
VF_A0674	42	70	60	39	0.549	transcript	8.14291	11.8604	10.5919	5.99162
VF_A0675	23	34	23	18	0.102	transcript	24.0011	31.0065	21.8536	14.8842
VF_A0676	586	590	504	707	0.651	transcript	95.8119	84.3033	75.0317	91.5989
VF_A0677	52	76	66	56	1.914	transcript	2.89177	3.69356	3.34193	2.46773
VF_A0678	872	1304	1177	1514	0.957	transcript	96.9856	126.747	119.196	133.434
VF_A0679	511	957	794	1001	0.96	transcript	56.6569	92.7287	80.1576	87.9457
VF_A0680	70	100	109	142	0.534	transcript	13.9527	17.4194	19.7825	22.4284
VF_A0681	298	411	461	478	0.966	transcript	32.8354	39.5766	46.2508	41.7352
VF_A0682	730	1094	927	1205	1.908	transcript	40.7237	53.335	47.0865	53.2673
VF_A0683	1815	2307	1983	2578	1.674	transcript	115.405	128.193	114.806	129.891
VF_A0684	1	1	0	0	0.099	transcript	1.07515	0.939589	0	0
VF_A0685	5262	5417	6962	7060	0.951	transcript	588.943	529.848	709.494	626.147
VF_A0686	5775	6842	8709	9568	1.992	transcript	308.578	319.497	423.716	405.12
VF_A0687	135	144	152	114	0.936	transcript	15.3519	14.3107	15.7385	10.2726
VF_A0688	120	137	161	119	0.783	transcript	16.3126	16.2754	19.9278	12.8185
VF_A0689	23	42	17	22	0.894	transcript	2.73838	4.37004	1.84292	2.07557
VF_A0690	86	208	173	213	4.092	transcript	2.237	4.72826	4.09738	4.39032
VF_A0691	259	293	413	278	0.657	transcript	41.9602	41.4835	60.9228	35.6887
VF_A0692	154	199	214	213	1.32	transcript	12.4179	14.0234	15.7121	13.61
VF_A0693	291	325	243	534	0.198	transcript	156.434	152.683	118.942	227.472
VF_A0694	84	168	184	170	0.711	transcript	12.5751	21.9793	25.0809	20.1665
VF_A0695	316	379	502	451	1.044	transcript	32.2173	33.7685	46.6014	36.4358
VF_A0696	153	302	313	258	1.305	transcript	12.4791	21.5263	23.245	16.6748
VF_A0697	63	51	55	76	0.279	transcript	24.0347	17.0035	19.1053	22.9753
VF_A0698	391	502	454	616	0.897	transcript	46.3967	52.0577	49.0522	57.9215
VF_A0699	1570	1646	2073	2064	0.684	transcript	244.313	223.845	293.723	254.51
VF_A0700	1929	2147	2750	2622	1.119	transcript	183.487	178.474	238.176	197.631
VF_A0701	158	146	172	214	0.657	transcript	25.5973	20.671	25.3722	27.4726
VF_A0702	1305	1511	1997	1738	0.381	transcript	364.576	368.904	507.982	384.748
VF_A0703	13359	14927	20445	22203	2.868	transcript	495.79	484.135	690.881	652.957
VF_A0704	503	667	525	581	0.609	transcript	87.9131	101.878	83.5483	80.4657
VF_A0705	6077	7585	7877	8506	6.444	transcript	100.378	109.49	118.468	111.332
VF_A0706	145	220	191	194	2.034	transcript	7.58787	10.0611	9.10077	8.04457
VF_A0707	120	149	167	119	0.873	transcript	14.6309	15.8762	18.5395	11.497
VF_A0708	73	128	107	136	0.858	transcript	9.05604	13.877	12.0863	13.3691
VF_A0709	106	85	146	129	1.902	transcript	5.93196	4.15702	7.4394	5.72046
VF_A0710	646	512	692	644	1.197	transcript	57.4435	39.7877	56.0283	45.3778
VF_A0711	175	288	243	294	0.786	transcript	23.6984	34.0834	29.9626	31.5483
VF_A0712	117	204	167	154	0.3	transcript	41.5114	63.2532	53.9499	43.2963
VF_A0713	315	325	435	423	1.896	transcript	17.6838	15.9448	22.2355	18.8172
VF_A0714	540	709	678	716	2.319	transcript	24.7854	28.4393	28.3351	26.0414
VF_A0715	311	386	516	460	3.318	transcript	9.9767	10.8214	15.0719	11.6932
VF_A0716	21	37	42	36	0.147	transcript	15.2056	23.413	27.6903	20.6556
VF_A0717	242	286	211	271	1.203	transcript	21.4118	22.1143	16.9986	19.0001
VF_A0718	154	186	113	195	1.227	transcript	13.3592	14.1007	8.92543	13.4042
VF_A0719	1585	1665	1662	1867	4.842	transcript	34.8423	31.9862	33.2661	32.5216
VF_A0720	95	85	95	101	1.092	transcript	9.25985	7.24052	8.43134	7.801
VF_A0721	61	41	69	42	1.695	transcript	3.83057	2.25003	3.94525	2.08993
VF_A0722	9	20	22	17	1.542	transcript	0.621242	1.20648	1.38272	0.929857
VF_A0723	2	1	7	4	0.471	transcript	0.451972	0.197493	1.44037	0.716293
VF_A0724	43	29	64	45	0.924	transcript	4.95335	2.91944	6.7128	4.10764
VF_A0725	44	48	57	55	1.041	transcript	4.49888	4.28908	5.30664	4.45619
VF_A0726	641	692	873	866	0.978	transcript	69.7625	65.8174	86.5109	74.6846
VF_A0727	339	439	431	406	0.348	transcript	103.687	117.343	120.031	98.4008
VF_A0728	632	587	571	618	0.279	transcript	241.11	195.707	198.348	186.825
VF_A0729	97	86	179	183	1.179	transcript	8.75711	6.78513	14.7141	13.0915
VF_A0730	74	118	107	78	0.888	transcript	8.86996	12.3607	11.6779	7.40855
VF_A0731	88	83	92	101	1.632	transcript	5.73939	4.73076	5.4634	5.21979
VF_A0732	378	414	380	411	0.804	transcript	50.0425	47.898	45.8061	43.1159
VF_A0733	350	374	340	435	1.053	transcript	35.3788	33.0382	31.2929	34.8428
VF_A0734	60	72	56	94	1.179	transcript	5.41677	5.68057	4.6033	6.72459
VF_A0735	62	59	36	66	0.798	transcript	8.26974	6.87737	4.37215	6.97578
VF_A0736	80	94	96	134	1.269	transcript	6.71013	6.89032	7.33171	8.90625
VF_A0737	32	24	31	34	0.684	transcript	4.97963	3.26384	4.39239	4.19252
VF_A0738	56	46	38	55	0.642	transcript	9.28444	6.66494	5.73646	7.22569
VF_A0739	127	124	185	169	0.495	transcript	27.3087	23.3018	36.2211	28.7961
VF_A0740	6	18	10	8	0.27	transcript	2.36532	6.20129	3.58948	2.49907
VF_A0741	151	134	152	158	1.005	transcript	15.9924	12.4026	14.6579	13.26
VF_A0742	4	14	9	8	1.026	transcript	0.414969	1.26927	0.85014	0.657649
VF_A0743	3	3	1	7	1.068	transcript	0.298987	0.26129	0.0907453	0.552813
VF_A0744	67	86	72	101	0.888	transcript	8.03091	9.00863	7.85805	9.59313
VF_A0745	52	75	53	95	0.681	transcript	8.12754	10.2444	7.54265	11.766
VF_A0746	55	127	77	133	0.822	transcript	7.12186	14.3716	9.07851	13.6468
VF_A0747	120	271	230	344	1.152	transcript	11.0874	21.8822	19.3495	25.1859
VF_A0748	103	237	187	206	1.281	transcript	8.55837	17.2097	14.1478	13.5634
VF_A0749	470	669	733	567	0.21	transcript	238.222	296.333	338.283	227.728
VF_A0750	432	514	541	474	0.558	transcript	82.4048	85.6845	93.9634	71.6467
VF_A0751	564	614	758	788	1.548	transcript	38.7803	36.8953	47.4563	42.9346
VF_A0752	1072	1487	1264	1712	0.945	transcript	120.744	146.37	129.632	152.8
VF_A0753	654	785	680	698	1.44	transcript	48.3413	50.7085	45.7659	40.8832
VF_A0754	201	306	256	296	1.854	transcript	11.5396	15.3527	13.3821	13.4659
VF_A0755	557	715	739	794	0.138	transcript	429.615	481.948	518.992	485.281
VF_A0756	94	73	86	122	0.948	transcript	10.5541	7.16288	8.79196	10.8543
VF_A0757	46	48	53	52	0.519	transcript	9.43394	8.60295	9.89701	8.4506
VF_A0758	106	103	89	115	0.504	transcript	22.3861	19.0099	17.1141	19.2451
VF_A0759	125	174	161	185	0.57	transcript	23.342	28.3954	27.3745	27.3747
VF_A0760	1126	1313	1277	1417	1.257	transcript	95.3468	97.1634	98.458	95.0794
VF_A0761	489	559	667	638	0.753	transcript	69.1221	69.0542	85.8472	71.4624
VF_A0762	1185	1378	1643	1574	1.299	transcript	97.0984	98.6764	122.581	102.199
VF_A0763	426	529	539	604	0.741	transcript	61.1919	66.4065	70.4963	68.7497
VF_A0764	504	551	451	576	0.468	transcript	114.627	109.516	93.3955	103.807
VF_A0765	1170	1321	1406	1186	0.684	transcript	182.068	179.647	199.216	146.245
VF_A0766	363	454	518	414	0.612	transcript	63.1332	69.0046	82.0302	57.0559
VF_A0767	10	9	10	4	0.327	transcript	3.25503	2.56017	2.96379	1.03173
VF_A0768	3066	4294	5341	5561	1.233	transcript	264.674	323.946	419.812	380.401
VF_A0769	1890	2508	3154	2460	0.657	transcript	306.196	355.088	465.256	315.807
VF_A0770	146	221	207	229	1.203	transcript	12.9178	17.0883	16.6763	16.0554
VF_A0771	82	123	117	144	0.873	transcript	9.99775	13.1058	12.9887	13.9123
VF_A0772	22	28	17	23	0.621	transcript	3.7708	4.19411	2.6531	3.12383
VF_A0773	530	495	551	700	0.192	transcript	293.817	239.816	278.129	307.502
VF_A0774	1011	1112	1004	1381	0.747	transcript	144.057	138.471	130.259	155.928
VF_A0775	156	226	220	282	1.173	transcript	14.1556	17.9219	18.1769	20.277
VF_A0776	81	111	128	162	0.621	transcript	13.8834	16.6266	19.9762	22.0027
VF_A0777	57	46	49	64	0.405	transcript	14.9804	10.5652	11.7256	13.3284
VF_A0778	104	95	139	163	0.534	transcript	20.7298	16.5484	25.2272	25.7453
VF_A0779	248	235	286	343	1.353	transcript	19.51	16.1564	20.4863	21.382
VF_A0780	177	190	227	228	0.762	transcript	24.7241	23.1938	28.8713	25.2366
VF_A0781	80	83	139	106	2.016	transcript	4.22379	3.82967	6.6822	4.43473
VF_A0782	19	23	19	31	0.945	transcript	2.14005	2.26396	1.94858	2.76683
VF_A0783	39	48	68	54	0.768	transcript	5.40513	5.81371	8.5811	5.9304
VF_A0784	130	154	178	156	2.199	transcript	6.29247	6.51432	7.84495	5.98344
VF_A0785	219	300	316	268	0.9	transcript	25.9003	31.0065	34.0283	25.1156
VF_A0786	44	45	62	53	1.611	transcript	2.9071	2.59831	3.72985	2.7748
VF_A0787	706	679	865	583	1.572	transcript	47.803	40.1782	53.3285	31.2801
VF_A0788	10	16	4	27	0.405	transcript	2.62814	3.67484	0.957195	5.6229
VF_A0789	42	28	30	32	0.486	transcript	9.19848	5.35914	5.98247	5.55348
VF_A0790	28	26	31	30	0.657	transcript	4.53623	3.68113	4.5729	3.8513
VF_A0791	86	147	130	166	0.909	transcript	10.0702	15.0427	13.8604	15.4027
VF_A0792	35	41	62	35	0.846	transcript	4.40353	4.50803	7.10259	3.48939
VF_A0793	123	171	150	165	0.903	transcript	14.4984	17.615	16.099	15.4116
VF_A0794	241	266	354	307	1.197	transcript	21.4302	20.671	28.6619	21.632
VF_A0795	27	26	24	21	0.996	transcript	2.88541	2.42822	2.33533	1.77833
VF_A0796	35	60	46	65	0.963	transcript	3.86852	5.7956	4.62942	5.69297
VF_A0797	2310	2323	3000	2738	0.891	transcript	275.954	242.518	326.316	259.184
VF_A0798	208	300	392	334	1.545	transcript	14.3297	18.062	24.5897	18.2335
VF_A0799	1819	1990	2654	2801	1.185	transcript	163.387	156.21	217.059	199.364
VF_A0800	165	194	274	226	1.11	transcript	15.8221	16.2574	23.9234	17.1726
VF_A0801	424	440	625	584	1.956	transcript	23.0728	20.9246	30.9675	25.1823
VF_A0802	227	204	203	251	0.942	transcript	25.6494	20.1443	20.8853	22.4737
VF_A0803	2082	2571	3413	3094	1.242	transcript	178.428	192.555	266.324	210.112
VF_A0804	97	79	69	67	0.663	transcript	15.5726	11.0838	10.0863	8.5234
VF_A0805	3193	3692	5278	4130	1.5	transcript	226.574	228.952	341.015	232.226
VF_A0806	2255	2211	2777	2619	1.218	transcript	197.062	168.855	220.965	181.359
VF_A0807	180	170	212	183	0.654	transcript	29.2953	24.1793	31.4162	23.6007
VF_A0808	1450	1434	1985	1772	2.148	transcript	71.8516	62.0995	89.5616	69.5795
VF_A0809	2067	2347	2731	2339	2.217	transcript	99.2379	98.4738	119.385	88.9849
VF_A0810	1008	1301	1659	1575	2.454	transcript	43.7209	49.3147	65.519	54.1325
VF_A0811	1068	1436	1624	1916	2.706	transcript	42.0094	49.3628	58.1639	59.72
VF_A0812	356	397	464	388	0.927	transcript	40.8764	39.8368	48.5103	35.3024
VF_A0813	121	136	169	142	0.849	transcript	15.1698	14.9006	19.2919	14.1069
VF_A0814	17	36	18	41	0.186	transcript	9.72834	18.0037	9.37897	18.5919
VF_A0815	210	279	271	266	0.57	transcript	39.2146	45.5305	46.0776	39.3603
VF_A0816	133	115	120	135	0.507	transcript	27.922	21.0991	22.9387	22.4583
VF_A0817	224	242	226	302	0.561	transcript	42.4999	40.126	39.0428	45.4042
VF_A0818	2250	2359	2550	3227	0.492	transcript	486.766	446.001	502.309	553.204
VF_A0819	201	150	210	158	0.834	transcript	25.6527	16.7301	24.4033	15.9788
VF_A0820	141	142	162	101	0.546	transcript	27.4871	24.1918	28.7553	15.602
VF_A0821	88	126	128	99	0.711	transcript	13.1739	16.4844	17.4476	11.744
VF_A0822	2131	2461	2040	2261	0.258	transcript	879.157	887.289	766.313	739.15
VF_A0823	31	25	22	27	0.795	transcript	4.15047	2.92514	2.68195	2.8645
VF_A0824	7	19	11	19	0.762	transcript	0.977791	2.31938	1.39905	2.10305
VF_A0825	5	3	3	1	0.951	transcript	0.559619	0.293436	0.305729	0.0886893
VF_A0826	2	4	9	3	0.834	transcript	0.255251	0.446136	1.04586	0.303394
VF_A0827	9	14	17	6	0.906	transcript	1.05735	1.43739	1.81851	0.558566
VF_A0828	277	339	351	355	0.363	transcript	81.2224	86.8693	93.7122	82.4847
VF_A0829	3138	3437	3951	3976	1.497	transcript	223.118	213.565	255.788	224.015
VF_A0830	2931	3336	3359	3344	0.708	transcript	440.642	438.295	459.803	398.368
VF_A0832	10302	11924	14210	14515	3.177	transcript	345.149	349.123	433.483	385.347
VF_A0833	223	335	347	286	0.783	transcript	30.3142	39.7976	42.95	30.8075
VF_A0834	76	98	111	124	1.875	transcript	4.31435	4.86181	5.73743	5.57792
VF_A0835	104	152	121	176	0.789	transcript	14.03	17.9201	14.8629	18.8143
VF_A0836	695	878	898	935	1.053	transcript	70.2521	77.5603	82.6501	74.8919
VF_A0837	644	759	883	909	3.054	transcript	22.445	23.1178	28.0212	25.1042
VF_A0838	93	127	140	167	0.906	transcript	10.9259	13.0391	14.976	15.5468
VF_A0839	543	662	988	935	0.927	transcript	62.3481	66.4281	103.293	85.0714
VF_A0840	1313	1422	2204	1663	1.911	transcript	73.1319	69.2169	111.775	73.3979
VF_A0841	136	142	160	155	1.26	transcript	11.4887	10.4831	12.3068	10.3756
VF_A0842	409	530	603	624	0.531	transcript	81.9845	92.8442	110.057	99.1156
VF_A0843	0	8	4	9	0.12	transcript	0	6.20129	3.23053	6.32577
VF_A0844	58	64	76	94	1.152	transcript	5.35893	5.16774	6.39376	6.8822
VF_A0845	28	41	25	40	0.807	transcript	3.69307	4.72589	3.00235	4.1806
VF_A0846	147	148	182	145	1.191	transcript	13.1374	11.5591	14.81	10.2685
VF_A0847	1963	2294	2622	2711	1.335	transcript	156.51	159.84	190.347	171.277
VF_A0848	24	16	22	24	1.188	transcript	2.15029	1.25279	1.79474	1.70391
VF_A0849	1763	1941	2380	2080	0.861	transcript	217.948	209.699	267.898	203.757
VF_A0850	57	50	59	59	0.852	transcript	7.12095	5.45888	6.71132	5.84069
VF_A0851	51	86	92	91	0.87	transcript	6.23956	9.19502	10.2486	8.82214
VF_A0852	455	467	689	537	1.155	transcript	41.9307	37.6104	57.814	39.2143
VF_A0853	1200	1326	1895	1600	1.125	transcript	113.535	109.639	163.25	119.955
VF_A0854	123	150	181	143	0.645	transcript	20.2978	21.6324	27.1966	18.6994
VF_A0856	13	11	12	9	0.384	transcript	3.60342	2.66462	3.02863	1.9768
VF_A0857	97	103	85	128	0.342	transcript	30.189	28.0146	24.0873	31.5672
VF_A0858	169	240	313	224	1.053	transcript	17.0829	21.201	28.8079	17.942
VF_A0859	280	310	386	371	1.875	transcript	15.895	15.3792	19.9518	16.6888
VF_A0860	6	13	7	10	0.483	transcript	1.32223	2.50363	1.40458	1.74624
VF_A0861	20	15	10	16	0.459	transcript	4.63789	3.03985	2.11146	2.94008
VF_A0862	305	391	312	415	1.536	transcript	21.1354	23.6788	19.6861	22.7881
VF_A0863	164	185	217	230	1.662	transcript	10.5031	10.3541	12.6539	11.6721
VF_A0864	15	11	12	18	1.032	transcript	1.54709	0.991485	1.12693	1.47111
VF_A0865	55	102	91	83	1.896	transcript	3.08764	5.00421	4.65156	3.69225
VF_A0866	83	98	114	106	0.861	transcript	10.2607	10.5876	12.8321	10.3838
VF_A0867	44	82	63	49	1.047	transcript	4.4731	7.28518	5.83162	3.94731
VF_A0868	57	116	145	80	1.494	transcript	4.06095	7.22239	9.40617	4.51639
VF_A0869	5	5	3	8	0.45	transcript	1.18266	1.03355	0.646107	1.49944
VF_A0870	8	29	27	25	0.78	transcript	1.09169	3.45841	3.35478	2.70332
VF_A0871	3	12	10	9	0.48	transcript	0.665247	2.32548	2.01908	1.58144
VF_A0872	131	202	265	222	1.455	transcript	9.58321	12.914	17.6514	12.8689
VF_A0873	47	70	75	75	0.513	transcript	9.75177	12.6927	14.169	12.3309
VF_A0874	108	117	116	128	1.338	transcript	8.59153	8.13398	8.40228	8.06874
VF_A0875	86	73	72	73	0.627	transcript	14.5994	10.83	11.1291	9.8199
VF_A0876	26	49	51	42	0.774	transcript	3.57549	5.88882	6.38594	4.57678
VF_A0877	33	45	34	44	0.642	transcript	5.47119	6.52005	5.13262	5.78055
VF_A0878	4	0	7	0	0.351	transcript	1.21299	0	1.9328	0
VF_A0879	7	4	11	3	0.888	transcript	0.83905	0.419006	1.20054	0.284944
VF_A0880	2	4	5	0	0.852	transcript	0.249858	0.436711	0.568756	0
VF_A0881	1095	1359	1490	1728	3.735	transcript	31.2052	33.8456	38.6626	39.0216
VF_A0882	367	415	432	511	1.179	transcript	33.1326	32.7422	35.5112	36.556
VF_A0883	758	910	856	984	2.295	transcript	35.1552	36.8835	36.1482	36.163
VF_A0884	178	241	262	350	2.604	transcript	7.27582	8.60893	9.75115	11.3365
VF_A0885	57	38	53	72	0.771	transcript	7.86907	4.58461	6.66219	7.87644
VF_A0886	81	85	154	114	1.545	transcript	5.58032	5.11757	9.66024	6.22341
VF_A0887	93	117	163	129	1.629	transcript	6.07666	6.68095	9.69755	6.67914
VF_A0888	1	6	13	11	0.297	transcript	0.358382	1.87918	4.24211	3.12383
VF_A0889	135	109	99	154	0.507	transcript	28.3419	19.9982	18.9244	25.6191
VF_A0890	114	123	108	132	0.612	transcript	19.827	18.6951	17.1028	18.1917
VF_A0891	49	60	89	76	1.209	transcript	4.31393	4.61635	7.13443	5.30199
VF_A0892	55	33	58	49	0.471	transcript	12.4292	6.51728	11.9345	8.77459
VF_A0893	292	382	415	370	1.011	transcript	30.7422	35.1468	39.7825	30.8676
VF_A0894	471	418	369	529	1.797	transcript	27.8982	21.6372	19.9009	24.829
VF_A0895	31	28	31	39	0.363	transcript	9.08988	7.17505	8.27657	9.0617
VF_A0896	26	26	30	34	1.224	transcript	2.26097	1.9759	2.37539	2.34288
VF_A0897	151	191	228	180	0.864	transcript	18.6023	20.5633	25.5751	17.5716
VF_A0898	3	9	5	3	0.762	transcript	0.419053	1.09865	0.635932	0.332061
VF_A0899	36	54	59	59	1.521	transcript	2.51928	3.30246	3.7594	3.27171
VF_A0900	3	4	8	6	1.296	transcript	0.246388	0.287097	0.598247	0.390479
VF_A0901	3	8	7	7	0.984	transcript	0.324511	0.756255	0.689443	0.600005
VF_A0902	3	2	5	2	0.963	transcript	0.331587	0.193187	0.503198	0.175168
VF_A0903	0	3	2	0	0.531	transcript	0	0.525533	0.365032	0
VF_A0904	9	9	10	16	1.776	transcript	0.539389	0.471382	0.545698	0.759852
VF_A0905	11	4	2	9	1.242	transcript	0.942701	0.299579	0.156064	0.611185
VF_A0906	5	13	7	10	1.155	transcript	0.460777	1.04697	0.58737	0.730247
VF_A0907	46	38	69	45	3.114	transcript	1.57232	1.13511	2.14746	1.21884
VF_A0908	21	18	17	26	0.756	transcript	2.95665	2.21475	2.17933	2.9007
VF_A0909	65	84	96	61	0.798	transcript	8.66988	9.79151	11.6591	6.44731
VF_A0910	6	2	11	10	0.558	transcript	1.14451	0.333403	1.91053	1.51153
VF_A0911	47	44	38	61	0.909	transcript	5.50347	4.50259	4.05149	5.66002
VF_A0912	51	68	96	55	0.78	transcript	6.95951	8.10938	11.9281	5.9473
VF_A0913	134	123	181	214	0.873	transcript	16.3378	13.1058	20.0937	20.6753
VF_A0914	190	218	239	253	1.245	transcript	16.2438	16.2877	18.6048	17.1397
VF_A0915	463	549	341	410	0.552	transcript	89.2781	92.5138	59.8702	62.6465
VF_A0916	291	440	393	440	1.371	transcript	22.5922	29.853	27.7812	27.0687
VF_A0917	293	271	303	302	0.444	transcript	70.2405	56.7753	66.1386	57.3688
VF_A0918	135	242	283	340	0.711	transcript	20.21	31.6606	38.5756	40.3331
VF_A0919	373	522	540	518	1.131	transcript	35.1034	42.932	46.2729	38.6295
VF_A0920	532	716	707	791	0.981	transcript	57.7225	67.8918	69.8467	68.0079
VF_A0921	377	399	411	487	1.068	transcript	37.5727	34.7516	37.2963	38.46
VF_A0922	515	617	714	680	0.924	transcript	59.3251	62.1136	74.8896	62.071
VF_A0923	347	401	502	437	1.44	transcript	25.649	25.9033	33.786	25.5959
VF_A0924	67	73	53	82	0.573	transcript	12.4458	11.8506	8.96431	12.0701
VF_A0925	214	283	392	283	0.753	transcript	30.2497	34.9595	50.453	31.6988
VF_A0926	884	1393	1645	1258	0.801	transcript	117.469	161.768	199.035	132.465
VF_A0927	1064	1487	1560	1196	0.195	transcript	580.778	709.332	775.328	517.307
VF_A0928	305	438	437	447	0.738	transcript	43.9892	55.2066	57.3879	51.0861
VF_A0929	336	403	399	498	0.468	transcript	76.4181	80.1	82.6271	89.7502
VF_A0930	630	810	851	863	1.125	transcript	59.6061	66.9739	73.3116	64.7009
VF_A0931	132	145	188	165	0.786	transcript	17.8753	17.1601	23.1809	17.7057
VF_A0932	325	288	267	340	0.519	transcript	66.6529	51.6177	49.8585	55.254
VF_A0933	50	91	105	63	0.456	transcript	11.671	18.5631	22.3162	11.6527
VF_A0934	79	61	58	97	0.39	transcript	21.5608	14.5492	14.4131	20.9778
VF_A0935	165	222	259	248	0.882	transcript	19.9122	23.413	28.4595	23.7156
VF_A0936	324	388	419	409	0.831	transcript	41.4999	43.4314	48.8662	41.512
VF_A0937	290	296	348	351	0.654	transcript	47.1979	42.1005	51.57	45.2669
VF_A0938	80	90	94	77	0.615	transcript	13.8458	13.6126	14.8132	10.5601
VF_A0939	41	42	39	52	0.525	transcript	8.31242	7.44155	7.19947	8.35403
VF_A0940	1136	1233	1485	1488	1.734	transcript	69.732	66.1435	82.999	72.3778
VF_A0941	272	289	289	411	0.981	transcript	29.5123	27.4033	28.5512	35.3366
VF_A0942	214	222	356	327	1.137	transcript	20.0335	18.1621	30.3449	24.2571
VF_A0943	47	65	66	72	0.978	transcript	5.11519	6.18227	6.54034	6.20934
VF_A0944	0	0	0	0	0.141	transcript	0	0	0	0
VF_A0945	24	49	36	38	0.627	transcript	4.07424	7.26946	5.56456	5.11173
VF_A0946	5	19	18	14	0.444	transcript	1.19864	3.98056	3.92903	2.65948
VF_A0947	0	0	0	0	0.249	transcript	0	0	0	0
VF_A0948	6	10	9	9	0.345	transcript	1.85112	2.69621	2.52824	2.20027
VF_A0949	30	45	50	52	0.618	transcript	5.16697	6.77325	7.8411	7.09687
VF_A0950	39	56	60	57	1.275	transcript	3.2558	4.08556	4.56075	3.77065
VF_A0951	31	32	28	27	0.348	transcript	9.48168	8.5535	7.79784	6.5439
VF_A0952	9	11	6	15	0.801	transcript	1.19595	1.27742	0.725963	1.57947
VF_A0953	13	19	16	16	2.037	transcript	0.67929	0.867633	0.761245	0.662492
VF_A0954	14	14	29	17	0.519	transcript	2.8712	2.50919	5.41534	2.7627
VF_A0955	165	149	169	139	0.651	transcript	26.9778	21.2901	25.1595	18.0088
VF_A0956	281	215	265	253	0.822	transcript	36.3863	24.3299	31.2442	25.9598
VF_A0957	299	303	474	446	1.299	transcript	24.4999	21.6974	35.3643	28.9586
VF_A0958	106	140	161	152	0.744	transcript	15.1648	17.5036	20.9724	17.2315
VF_A0959	174	224	246	191	1.971	transcript	9.39649	10.5715	12.0961	8.17332
VF_A0960	93	105	125	114	1.023	transcript	9.67632	9.54744	11.8421	9.39899
VF_A0961	1426	2251	1803	2456	1.527	transcript	99.3993	137.123	114.433	135.657
VF_A0962	129	193	151	223	0.912	transcript	15.0556	19.685	16.0464	20.6235
VF_A0963	253	277	351	278	0.933	transcript	28.863	27.6167	36.4604	25.1313
VF_A0964	25	38	36	43	0.57	transcript	4.6684	6.20129	6.12101	6.36276
VF_A0965	387	760	752	815	0.798	transcript	51.6192	88.5899	91.3294	86.1403
VF_A0966	224	247	262	321	1.371	transcript	17.3906	16.7584	18.5208	19.7478
VF_A0967	19	16	17	12	1.221	transcript	1.65631	1.21893	1.34936	0.828929
VF_A0968	49	45	55	41	0.72	transcript	7.2438	5.81371	7.40331	4.8029
VF_A0969	12	18	38	20	1.347	transcript	0.948236	1.24302	2.73408	1.25232
VF_A0970	54	64	64	51	0.639	transcript	8.99489	9.31649	9.70677	6.73164
VF_A0971	116	143	130	160	0.78	transcript	15.8295	17.0535	16.1527	17.3012
VF_A0972	94	101	109	111	1.041	transcript	9.61125	9.02493	10.1478	8.9934
VF_A0973	287	353	359	470	0.918	transcript	33.2768	35.7689	37.9007	43.1824
VF_A0974	0	0	1	9	0.129	transcript	0	0	0.751287	5.88443
VF_A0975	42	53	42	46	0.537	transcript	8.32488	9.18068	7.58002	7.22496
VF_A0976	37	35	41	27	1.593	transcript	2.47223	2.04374	2.49439	1.42955
VF_A0977	1022	959	1080	779	1.209	transcript	89.9762	73.7846	86.5751	54.3454
VF_A0978	44	89	78	75	0.87	transcript	5.38315	9.51577	8.68902	7.27099
VF_A0979	143	188	190	143	0.612	transcript	24.8707	28.5746	30.0883	19.7077
VF_A0980	182	222	109	136	0.384	transcript	50.4479	53.7768	27.51	29.8717
VF_A0981	177	220	217	198	0.273	transcript	69.0102	74.9607	77.0358	61.1722
VF_A0982	377	281	254	421	0.852	transcript	47.0982	30.6789	28.8928	41.6768
VF_A0983	23	37	43	32	0.549	transcript	4.45921	6.26906	7.59087	4.9162
VF_A0984	1	3	2	0	1.458	transcript	0.0730038	0.191398	0.132944	0
VF_A0985	5	7	8	9	1.218	transcript	0.436944	0.534594	0.636558	0.623228
VF_A0986	75	76	73	88	0.582	transcript	13.7164	12.1469	12.1561	12.753
VF_A0987	182	183	144	144	0.651	transcript	29.7573	26.1483	21.4376	18.6566
VF_A0988	119	138	134	188	0.963	transcript	13.153	13.3299	13.4857	16.4658
VF_A0989	92	133	117	134	0.855	transcript	11.4531	14.4697	13.2622	13.2188
VF_A0990	171	182	191	188	2.649	transcript	6.87095	6.39091	6.9879	5.98588
VF_A0991	35	21	37	58	1.518	transcript	2.45414	1.28683	2.36225	3.22261
VF_A0992	181	212	238	274	1.614	transcript	11.9365	12.2182	14.2912	14.3185
VF_A0993	9	19	17	25	1.233	transcript	0.776931	1.43339	1.33623	1.71013
VF_A0994	400	441	521	490	2.409	transcript	17.6736	17.0285	20.9602	17.1558
VF_A0995	12	7	12	14	0.831	transcript	1.53703	0.783557	1.39951	1.42095
VF_A0996	324	369	480	358	1.05	transcript	32.8442	32.6897	44.3045	28.7571
VF_A0997	169	177	248	187	0.756	transcript	23.794	21.7783	31.7926	20.8628
VF_A0998	207	232	235	265	0.831	transcript	26.5138	25.9693	27.4071	26.8966
VF_A0999	127	183	162	194	1.143	transcript	11.8266	14.8929	13.7361	14.3155
VF_A1000	112	121	127	122	0.438	transcript	27.2174	25.6971	28.1012	23.4929
VF_A1001	321	336	397	401	0.918	transcript	37.219	34.0463	41.9125	36.8429
VF_A1002	270	284	412	355	0.771	transcript	37.2745	34.2639	51.7891	38.8352
VF_A1003	116	182	186	218	0.501	transcript	24.6447	33.7915	35.9808	36.7004
VF_A1004	73	101	82	157	1.17	transcript	6.6411	8.02988	6.7924	11.3179
VF_A1005	50	80	68	82	1.302	transcript	4.08754	5.71548	5.06167	5.31196
VF_A1006	1172	1201	1310	1372	0.777	transcript	160.55	143.779	163.398	148.931
VF_A1007	61	51	72	69	1.557	transcript	4.17008	3.04688	4.48166	3.73777
VF_A1008	53	33	46	58	0.729	transcript	7.7384	4.21075	6.11541	6.71046
VF_A1010	169	236	313	266	2.661	transcript	6.75997	8.24974	11.3997	8.43118
VF_A1011	95	169	168	215	0.48	transcript	21.0662	32.7506	33.9206	37.7789
VF_A1012	1470	1692	1695	1674	0.9	transcript	173.851	174.876	182.525	156.879
VF_A1013	63	71	69	109	0.33	transcript	20.3203	20.0133	20.2643	27.8589
VF_A1014	3237	5322	5053	3722	1.581	transcript	217.928	313.124	309.751	198.562
VF_A1015	9028	9571	9821	9438	0.885	transcript	1085.8	1005.98	1075.49	899.474
VF_A1016	2688	3249	2986	2989	2.595	transcript	110.254	116.462	111.519	97.1495
VF_A1017	2081	2522	2100	2533	1.719	transcript	128.854	136.472	118.397	124.283
VF_A1018	49	46	60	44	0.504	transcript	10.3483	8.48986	11.5376	7.36332
VF_A1019	35	70	54	76	2.115	transcript	1.76141	3.07865	2.47445	3.03078
VF_A1020	14	7	8	7	0.318	transcript	4.68602	2.0476	2.43814	1.85662
VF_A1021	23	22	29	24	0.825	transcript	2.9674	2.48052	3.40674	2.45363
VF_A1022	70	103	101	121	2.112	transcript	3.52782	4.53646	4.63471	4.83218
VF_A1023	21	34	28	19	0.708	transcript	3.1571	4.46703	3.83284	2.26346
VF_A1024	204	226	145	279	1.518	transcript	14.3041	13.8487	9.25746	15.5019
VF_A1025	2223	2832	2376	3031	2.301	transcript	102.831	114.485	100.075	111.102
VF_A1026	4899	5127	5008	5859	1.503	transcript	346.938	317.306	322.924	328.788
VF_A1027	594	813	574	926	1.017	transcript	62.1682	74.3606	54.6999	76.7966
VF_A1028	2	6	3	10	1.275	transcript	0.166964	0.437738	0.228038	0.661518
VF_A1029	2	3	2	3	1.164	transcript	0.182886	0.239741	0.166522	0.21738
VF_A1030	7	12	10	13	1.443	transcript	0.516339	0.77355	0.671629	0.759852
VF_A1031	27	36	35	45	1.386	transcript	2.0735	2.41609	2.44737	2.73843
VF_A1032	3	6	14	1	0.756	transcript	0.422379	0.738249	1.79474	0.111566
VF_A1033	2	6	4	4	1.137	transcript	0.187229	0.490867	0.340953	0.296723
VF_A1034	5	6	7	13	1.5	transcript	0.354798	0.372077	0.452275	0.730977
VF_A1035	13	12	26	28	1.089	transcript	1.27063	1.02501	2.31388	2.16861
VF_A1036	42	46	48	38	1.188	transcript	3.76301	3.60176	3.9158	2.69786
VF_A1037	51	52	68	53	0.645	transcript	8.41615	7.49923	10.2175	6.93055
VF_A1038	839	1002	1108	1205	1.893	transcript	47.1752	49.2369	56.7263	53.6894
VF_A1039	97	100	118	140	0.564	transcript	18.3061	16.4928	20.2768	20.9363
VF_A1040	15	8	13	5	0.228	transcript	7.0026	3.26384	5.52591	1.84964
VF_A1041	34	48	59	41	0.372	transcript	9.72834	12.0025	15.3711	9.29593
VF_A1042	602	749	733	771	2.46	transcript	26.0474	28.3217	28.8778	26.4345
VF_A1043	157	183	192	236	0.678	transcript	24.6475	25.107	27.4452	29.3585
VF_A1044	90	141	146	134	0.615	transcript	15.5765	21.3264	23.0077	18.3773
VF_A1045	46	46	51	44	0.399	transcript	12.2712	10.724	12.3878	9.30104
VF_A1046	257	233	330	260	0.87	transcript	31.4425	24.9121	36.7612	25.2061
VF_A1047	491	547	647	568	1.164	transcript	44.8985	43.7127	53.87	41.1573
VF_A1048	41	63	78	55	0.93	transcript	4.69249	6.30131	8.12844	4.98806
VF_A1049	27	15	20	16	1.122	transcript	2.56138	1.24357	1.72756	1.20276
VF_A1050	77	49	95	59	0.792	transcript	10.3483	5.75499	11.625	6.28317
VF_A1051	114	112	124	150	0.846	transcript	14.3429	12.3146	14.2052	14.9545
VF_A1052	75	91	81	118	1.488	transcript	5.36489	5.68868	5.27567	6.68853
VF_A1053	243	193	223	247	0.522	transcript	49.5494	34.3922	41.4028	39.9097
VF_A1054	603	661	736	802	0.432	transcript	148.572	142.328	165.116	156.582
VF_A1055	30	44	36	31	0.876	transcript	3.64519	4.67221	3.98285	2.98476
VF_A1056	3	6	0	4	0.39	transcript	0.818765	1.43107	0	0.865062
VF_A1057	44	57	31	43	1.863	transcript	2.51387	2.846	1.61267	1.94674
VF_A1058	45	38	55	63	0.396	transcript	12.0954	8.9261	13.4606	13.4183
VF_A1059	42	69	60	51	1.485	transcript	3.01041	4.32211	3.9158	2.89665
VF_A1060	8	13	15	23	1.305	transcript	0.652503	0.92663	1.11398	1.48651
VF_A1061	48	65	65	77	0.915	transcript	5.58371	6.60793	6.88474	7.09776
VF_A1062	163	165	219	210	1.275	transcript	13.6076	12.0378	16.6467	13.8919
VF_A1063	44	68	83	53	0.474	transcript	9.88046	13.3445	16.9705	9.43082
VF_A1064	72	83	62	59	1.011	transcript	7.58026	7.6366	5.94341	4.92213
VF_A1065	204	307	333	344	0.969	transcript	22.4083	29.4705	33.3055	29.9424
VF_A1066	61	106	93	110	0.9	transcript	7.21423	10.9556	10.0147	10.3087
VF_A1067	11	10	8	8	0.675	transcript	1.73457	1.37806	1.14863	0.999627
VF_A1068	365	392	606	567	0.738	transcript	52.6428	49.4087	79.5814	64.8005
VF_A1069	37	49	58	42	1.596	transcript	2.46758	2.85586	3.52201	2.21957
VF_A1070	5	1	8	5	0.243	transcript	2.19011	0.382796	3.19065	1.73546
VF_A1071	15	21	40	32	1.53	transcript	1.04352	1.27674	2.53375	1.76405
VF_A1072	23	34	31	34	1.575	transcript	1.55435	2.00804	1.90755	1.82075
VF_A1073	6	8	10	4	1.602	transcript	0.39865	0.464516	0.604969	0.210596
VF_A1074	80	124	99	118	0.756	transcript	11.2634	15.2571	12.6914	13.1647
VF_A1075	5	8	5	4	1.08	transcript	0.492775	0.689032	0.448685	0.312383
VF_A1076	0	1	2	0	0.714	transcript	0	0.130279	0.271473	0
VF_A1077	58	71	89	101	0.858	transcript	7.19521	7.69741	10.0531	9.92855
VF_A1078	470	682	699	695	0.645	transcript	77.5606	98.3554	105.03	90.8818
VF_A1079	333	396	420	365	1.089	transcript	32.5476	33.8252	37.3781	28.2694
VF_A1080	56	74	67	85	0.888	transcript	6.7124	7.75161	7.31236	8.07342
VF_A1081	0	0	0	0	0.609	transcript	0	0	0	0
VF_A1082	46	86	48	42	0.81	transcript	6.04471	9.87613	5.74317	4.37337
VF_A1083	0	1	2	0	0.591	transcript	0	0.157393	0.327973	0
VF_A1084	9	17	13	12	1.875	transcript	0.51091	0.843376	0.671951	0.539799
VF_A1085	9	4	8	6	0.171	transcript	5.60208	2.17589	4.53408	2.95942
VF_A1086	89	108	129	135	0.891	transcript	10.632	11.2751	14.0316	12.7793
VF_A1087	5	3	1	3	1.053	transcript	0.505411	0.265012	0.092038	0.240295
VF_A1088	4	1	5	6	0.816	transcript	0.521762	0.113994	0.593848	0.620173
VF_A1089	5	0	3	0	0.888	transcript	0.599322	0	0.327419	0
VF_A1090	0	4	3	2	0.786	transcript	0	0.473381	0.369908	0.214615
VF_A1091	19	37	36	26	1.02	transcript	1.9827	3.37423	3.42056	2.14993
VF_A1092	51	76	61	53	0.666	transcript	8.15077	10.6148	8.87669	6.71202
VF_A1093	4	29	30	16	0.255	transcript	1.66964	10.5787	11.4019	5.29214
VF_A1094	48	277	374	300	0.21	transcript	24.329	122.697	172.603	120.491
VF_A1095	330	389	431	370	0.903	transcript	38.8982	40.0715	46.2578	34.5594
VF_A1096	164	168	164	204	2.121	transcript	8.23012	7.36787	7.49374	8.11225
VF_A1097	18	30	32	37	1.818	transcript	1.05386	1.53497	1.70589	1.71656
VF_A1098	959	1017	1343	1141	1.203	transcript	84.8508	78.6373	108.195	79.9967
VF_A1099	27	50	59	50	1.878	transcript	1.53028	2.47655	3.04475	2.24557
VF_A1100	22	13	15	19	0.975	transcript	2.40171	1.24026	1.49102	1.64362
VF_A1101	0	0	2	0	0.282	transcript	0	0	0.687348	0
VF_A1102	84	71	89	127	0.804	transcript	11.1205	8.2144	10.7283	13.3229
VF_A1103	7	3	6	0	1.011	transcript	0.73697	0.276022	0.575169	0
VF_A1104	2	4	5	8	1.47	transcript	0.144816	0.253114	0.329646	0.459012
VF_A1105	205	213	245	231	0.879	transcript	24.8238	22.5405	27.013	22.1654
VF_A1106	2	6	6	6	0.216	transcript	0.985551	2.58387	2.69211	2.34288
VF_A1107	1286	1599	2142	1910	1.605	transcript	85.2842	92.6716	129.342	100.371
VF_A1108	167	113	179	173	0.522	transcript	34.0525	20.1364	33.2336	27.9529
VF_A1109	58	64	80	73	0.903	transcript	6.83665	6.59273	8.58614	6.81847
VF_A1110	2	4	7	3	0.102	transcript	2.08705	3.64782	6.6511	2.48069
VF_A1111	424	467	380	498	0.84	transcript	53.7266	51.7143	43.843	50.0037
VF_A1112	14	13	50	25	0.588	transcript	2.53427	2.05655	8.24116	3.58603
VF_A1113	38	41	28	28	0.444	transcript	9.10969	8.58963	6.11182	5.31896
VF_A1114	126	229	249	256	0.684	transcript	19.6073	31.1424	35.2808	31.5672
VF_A1115	117	145	140	205	0.885	transcript	14.0717	15.2405	15.3313	19.5372
VF_A1116	47	53	63	62	0.642	transcript	7.7923	7.67917	9.51045	8.14533
VF_A1117	210	232	251	269	0.975	transcript	22.9254	22.1338	24.9497	23.2702
VF_A1118	315	400	494	522	0.693	transcript	48.3816	53.6908	69.0859	63.5315
VF_A1119	0	0	0	1	0.432	transcript	0	0	0	0.19524
VF_A1120	8	11	10	21	0.639	transcript	1.33258	1.60127	1.51668	2.77185
VF_A1121	66	38	49	63	0.426	transcript	16.4906	8.2975	11.1476	12.4733
VF_A1122	5	27	13	17	0.558	transcript	0.953759	4.50094	2.2579	2.56961
VF_A1123	5	15	16	19	1.266	transcript	0.420377	1.10213	1.22485	1.26582
VF_A1124	5	3	5	5	0.387	transcript	1.37519	0.72108	1.25214	1.08971
VF_A1125	21	16	27	23	1.428	transcript	1.56529	1.04223	1.83245	1.35847
VF_A1126	0	4	2	6	0.891	transcript	0	0.417595	0.217544	0.56797
VF_A1127	49	39	19	36	0.264	transcript	19.7558	13.7415	6.97502	11.5014
VF_A1128	33	37	39	29	0.273	transcript	12.8663	12.607	13.8451	8.95957
VF_A1129	1365	1839	1820	1896	11.415	transcript	12.728	14.9858	15.4522	14.0092
VF_A1130	1	1	2	2	0.819	transcript	0.129963	0.113577	0.236669	0.205967
VF_A1131	0	0	0	0	0.741	transcript	0	0	0	0
VF_A1132	71	54	41	106	0.279	transcript	27.0868	18.0037	14.2421	32.0445
VF_A1133	50	49	33	39	0.309	transcript	17.2232	14.7506	10.3503	10.6453
VF_A1134	23	41	53	38	0.309	transcript	7.92268	12.3424	16.6231	10.3723
VF_A1135	39	18	22	66	0.279	transcript	14.8786	6.00125	7.64212	19.9522
VF_A1136	44	35	29	32	0.285	transcript	16.4328	11.4234	9.86163	9.47015
VF_A1137	0	2	8	4	0.279	transcript	0	0.666805	2.77895	1.20923
VF_A1138	0	0	0	0	0.576	transcript	0	0	0	0
VF_A1139	0	0	0	0	0.648	transcript	0	0	0	0
VF_A1140	3	7	5	9	0.279	transcript	1.14451	2.33382	1.73685	2.72076
VF_A1141	1	2	3	4	0.276	transcript	0.38565	0.674053	1.05343	1.22237
VF_A1142	32	45	51	34	0.888	transcript	3.83566	4.71382	5.56612	3.22937
VF_A1143	172	199	201	96	0.471	transcript	38.8696	39.3012	41.3591	17.191
VF_A1144	4	16	9	6	0.339	transcript	1.25592	4.39029	2.57299	1.49281
VF_A1145	81	96	86	102	0.48	transcript	17.9617	18.6039	17.3641	17.923
VF_A1146	33	25	35	33	0.984	transcript	3.56962	2.3633	3.44722	2.82859
VF_A1147	180	168	209	177	0.798	transcript	24.0089	19.583	25.3828	18.7078
VF_A1148	236	235	326	325	0.963	transcript	26.0849	22.6994	32.8085	28.4648
VF_A1149	441	531	555	687	3.153	transcript	14.8874	15.6655	17.0594	18.3774
VF_A1152	109	99	110	143	1.119	transcript	10.3681	8.22959	9.52704	10.7785
VF_A1153	94	94	103	97	0.96	transcript	10.4222	9.10815	10.3983	8.52221
VF_A1154	140	136	153	225	0.357	transcript	41.741	35.4359	41.5354	53.1577
VF_A1155	26	35	34	56	0.414	transcript	6.68461	7.86396	7.95929	11.4088
VF_A1156	400	476	570	624	1.917	transcript	22.2096	23.0971	28.817	27.4545
VF_A1158	2524	3036	3394	3437	1.641	transcript	163.713	172.094	200.447	176.654
VF_A1159	656	678	917	646	1.194	transcript	58.4793	52.82	74.4321	45.6331
VF_A1160	105	105	166	114	0.909	transcript	12.295	10.7448	17.6986	10.5777
VF_A1161	268	266	271	354	0.636	transcript	44.8519	38.9043	41.296	46.9459
VF_A1162	15891	21922	19083	25099	11.802	transcript	143.317	172.782	156.706	179.371
VF_A1163	7646	10007	11490	11498	1.317	transcript	617.947	706.792	845.531	736.357
VF_A1164	4066	5104	4426	5904	0.609	transcript	710.645	779.591	704.352	817.675
VF_A1165	917	1157	1018	1189	2.139	transcript	45.6311	50.3148	46.1246	46.8838
VF_A1166	1041	1295	1373	1391	1.926	transcript	57.5304	62.5442	69.0891	60.9148
VF_A1167	312	443	274	470	0.666	transcript	49.8636	61.8732	39.8723	59.5217
VF_A1168	793	863	819	993	1.392	transcript	60.6369	57.6693	57.0217	60.1675
VF_A1169	255	245	351	312	2.13	transcript	12.7428	10.6994	15.9707	12.3545
VF_A1170	244	201	249	224	0.573	transcript	45.325	32.6298	42.1153	32.972
VF_A1171	810	848	1202	1164	0.975	transcript	88.4267	80.903	119.48	100.693
VF_A1172	907	890	1308	1026	1.236	transcript	78.1073	66.98	102.562	70.0133
VF_A1173	6	10	9	5	0.153	transcript	4.1741	6.0797	5.70094	2.75632
VF_A1174	45	69	38	37	0.231	transcript	20.735	27.785	15.9429	13.5096
VF_A1175	14	13	8	12	0.186	transcript	8.01158	6.50135	4.16843	5.44152
VF_A1176	98	147	81	151	0.087	transcript	119.897	157.171	90.2321	146.389
VF_A1177	363	395	457	456	0.123	transcript	314.126	298.721	360.086	312.688
VF_A1178	1	1	2	5	0.39	transcript	0.272922	0.238511	0.497005	1.08133
VF_A1179	0	0	0	3	0.435	transcript	0	0	0	0.58168
VF_A1180	6	13	8	11	0.177	transcript	3.60812	6.83193	4.38038	5.24169
VF_A1181	51	74	33	78	0.153	transcript	35.4798	44.9898	20.9035	42.9987
VF_A1183	5	22	17	17	0.081	transcript	6.57034	25.2645	20.3404	17.7017
VF_A1184	84	103	143	111	0.246	transcript	36.3452	38.9471	56.3373	38.0574
VF_A1185	4358	5017	6659	3876	0.279	transcript	1662.59	1672.68	2313.13	1171.74
VF_A1186	8	14	6	8	0.15	transcript	5.67677	8.68181	3.87664	4.49832
VF_A1187	180	240	220	194	0.255	transcript	75.1338	87.5476	83.6138	64.1672
VF_A1188	0	6	4	0	0.153	transcript	0	3.64782	2.53375	0
VF_A1189	161	291	235	304	1.053	transcript	16.2742	25.7062	21.6289	24.3499
VF_A1190	998	1403	1775	1091	0.234	transcript	453.96	557.719	735.153	393.243
VF_A1191	4	1	4	8	0.204	transcript	2.08705	0.455977	1.90031	3.30759
VF_A1192	2	3	1	6	1.053	transcript	0.202164	0.265012	0.092038	0.48059
VF_A1193	2	4	3	0	0.261	transcript	0.815628	1.42558	1.11398	0
VF_A1194	42	49	56	35	0.178	transcript	25.1149	25.6065	30.4904	16.5844
VF_A1195	29	18	16	12	0.087	transcript	35.4798	19.2454	17.8236	11.6336
VF_A1196	0	0	0	0	0.198	transcript	0	0	0	0
VF_AR0001	5	14	3	7	1.552	transcript	0.342911	0.839092	0.187338	0.380415
VF_AR0002	23	166	31	75	2.891	transcript	0.846803	5.34113	1.03922	2.18809
VF_AR0003	0	24	7	24	0.121	transcript	0	18.4501	5.60671	16.7293
VF_AT0001	4	17	7	9	0.077	transcript	5.52933	20.5367	8.81055	9.85834
VF_AT0002	3	14	6	8	0.091	transcript	3.50899	14.3107	6.39007	7.41482
VF_AT0003	1	6	2	1	0.075	transcript	1.41919	7.44155	2.58443	1.12458
VF_AT0004	3	3	3	6	0.076	transcript	4.20156	3.67182	3.82563	6.6587
VF_AT0005	1	10	5	2	0.076	transcript	1.40052	12.2394	6.37605	2.21957
VF_AT0006	14	29	50	41	0.076	transcript	19.6073	35.4942	63.7605	45.5011
VF_AT0007	3	1	4	3	0.077	transcript	4.14699	1.20804	5.0346	3.28611
VF_AT0008	6	12	9	10	0.075	transcript	8.51516	14.8831	11.6299	11.2458
VF_AT0009	2	0	0	0	0.076	transcript	2.80104	0	0	0
VF_AT0010	1	5	10	6	0.076	transcript	1.40052	6.11969	12.7521	6.6587
VF_AT0011	11	20	27	17	0.091	transcript	12.8663	20.4438	28.7553	15.7565
VF_B0001	31	52	49	44	0.297	transcript	11.1098	16.2862	15.9895	12.4953
VF_B0002	16	29	40	33	0.984	transcript	1.73072	2.74142	3.93967	2.82859
VF_B0003	549	610	624	767	0.45	transcript	129.856	126.093	134.39	143.759
VF_B0004	273	319	304	312	0.33	transcript	88.0545	89.9187	89.2802	79.743
VF_B0005	175	256	141	188	0.192	transcript	97.0152	124.026	71.1727	82.5864
VF_B0006	481	663	503	487	0.402	transcript	127.357	153.413	121.266	102.177
VF_B0007	325	412	506	462	0.498	transcript	69.4635	76.9558	98.4729	78.2464
VF_B0008	5	6	8	10	0.381	transcript	1.39684	1.46487	2.03498	2.21374
VF_B0009	188	199	235	145	0.288	transcript	69.4813	64.2738	79.0808	42.4646
VF_B0010	44	82	64	57	0.198	transcript	23.6532	38.5232	31.3264	24.2807
VF_B0011	55	138	121	128	1.053	transcript	5.55952	12.1906	11.1366	10.2526
VF_B0012	321	367	322	456	0.279	transcript	122.463	122.359	111.853	137.852
VF_B0013	369	501	408	487	0.576	transcript	68.1878	80.9075	68.6488	71.3113
VF_B0014	2	0	3	5	0.249	transcript	0.854936	0	1.16766	1.69365
VF_B0015	62	74	84	80	0.648	transcript	10.184	10.6226	12.5632	10.4128
VF_B0016	243	156	168	267	0.231	transcript	111.969	62.8183	70.4844	97.488
VF_B0017	742	1159	1321	1056	0.828	transcript	95.3842	130.205	154.621	107.569
VF_B0018	1351	2406	2212	1852	0.612	transcript	234.967	365.694	350.291	255.236
VF_B0019	0	0	0	0	0.093	transcript	0	0	0	0
VF_B0020	73	93	26	49	0.18	transcript	43.1671	48.06	13.999	22.9602
VF_B0021	26	31	6	26	0.216	transcript	12.8122	13.35	2.69211	10.1525
VF_B0022	253	271	287	327	0.501	transcript	53.7509	50.3159	55.5187	55.0506
VF_B0023	78	92	44	103	0.267	transcript	31.0947	32.0516	15.9712	32.537
VF_B0024	46	56	49	104	0.354	transcript	13.8311	14.7149	13.4149	24.7789
VF_B0025	90	99	132	140	0.732	transcript	13.0868	12.5805	17.4767	16.1313
VF_B0026	161	196	186	252	1.44	transcript	11.9005	12.661	12.5183	14.7601
VF_B0027	194	197	170	222	1.125	transcript	18.3549	16.2887	14.6451	16.6438
VF_B0028	63	82	100	85	0.639	transcript	10.494	11.9368	15.1668	11.2194
VF_B0029	158	209	230	279	1.554	transcript	10.822	12.5103	14.3441	15.1428
VF_B0030	297	287	275	357	1.017	transcript	31.0841	26.2503	26.2064	29.6073
VF_B0031	263	244	223	247	0.495	transcript	56.5527	45.852	43.6611	42.0866
VF_B0032	144	184	139	206	0.48	transcript	31.9319	35.6574	28.0653	36.1974
VF_B0033	1719	1425	1313	1840	0.957	transcript	191.191	138.508	132.968	162.165
VF_B0034	532	561	494	587	0.423	transcript	133.867	123.366	113.183	117.044
VF_B0035	3634	4946	3962	5980	1.032	transcript	374.807	445.808	372.075	488.735
VF_B0036	31	46	12	51	0.207	transcript	15.9402	20.671	5.61832	20.7803
VF_B0037	41	54	56	34	0.633	transcript	6.89419	7.9353	8.57393	4.5303
VF_B0038	45	29	23	35	0.309	transcript	15.5009	8.72997	7.21381	9.55348
VF_B0039	300	330	398	367	2.454	transcript	13.0122	12.5087	15.7182	12.6137
VF_B0040	32	43	36	33	0.681	transcript	5.00156	5.87347	5.12331	4.08713
VF_B0041	95	100	78	69	0.909	transcript	11.124	10.2332	8.31622	6.40231
VF_B0042	155	125	135	129	1.191	transcript	13.8523	9.76274	10.9854	9.13545
VF_B0043	102	136	119	151	1.008	transcript	10.7707	12.5502	11.4415	12.6348
VF_B0044	177	222	216	258	1.827	transcript	10.3119	11.3028	11.458	11.9106
VF_B0045	42	42	30	56	0.351	transcript	12.7364	11.1305	8.28342	13.4565
VF_B0046	264	269	284	311	1.995	transcript	14.0852	12.5425	13.7966	13.1483
VF_B0047	166	138	168	202	0.549	transcript	32.1839	23.3819	29.6574	31.0335
VF_B0048	77	87	77	118	0.468	transcript	17.5125	17.2921	15.9456	21.2661
VF_B0049	11	8	9	5	0.444	transcript	2.63701	1.67602	1.96451	0.949815
VF_B0050	552	501	478	672	3.336	transcript	17.6123	13.9696	13.8866	16.9901
VF_B0051	55	52	42	78	0.516	transcript	11.3453	9.37404	7.88851	12.7496
VF_B0052	91	84	98	113	0.699	transcript	13.8569	11.1783	13.5877	13.6349
VF_B0053	141	134	131	197	0.561	transcript	26.7522	22.2185	22.631	29.618
VF_B0054	95	60	101	122	0.741	transcript	13.6461	7.53193	13.2099	13.8865
VF_B0055	116	126	146	140	1.035	transcript	11.9295	11.3241	13.6712	11.4088
VF_B0056	39	22	25	32	0.303	transcript	13.7001	6.75388	7.99637	8.90757
VF_B0057	0	0	0	2	0.123	transcript	0	0	0	1.37144
VF_C0001	13629	13649	16348	18727	0.66	transcript	2197.98	1923.67	2400.58	2393.18
VF_R0001	1	1	0	2	1.553	transcript	0.068538	0.0598966	0	0.10862
VF_R0002	34	60	10	31	2.891	transcript	1.2518	1.93053	0.335233	0.90441
VF_R0003	0	0	0	1	0.121	transcript	0	0	0	0.697054
VF_R0004	7	12	10	11	1.552	transcript	0.480075	0.719222	0.624459	0.597796
VF_R0005	847	3775	742	3619	2.891	transcript	31.1845	121.462	24.8743	105.583
VF_R0006	0	0	0	0	0.121	transcript	0	0	0	0
VF_R0007	9	18	5	11	1.552	transcript	0.617239	1.07883	0.312229	0.597796
VF_R0008	49	148	49	87	2.891	transcript	1.80406	4.76197	1.64264	2.53818
VF_R0009	16	56	28	45	0.121	transcript	14.0746	43.0503	22.4268	31.3674
VF_R0010	0	0	0	0	0.121	transcript	0	0	0	0
VF_R0011	18	46	24	15	2.891	transcript	0.662716	1.48007	0.80456	0.437618
VF_R0012	46	237	79	183	1.552	transcript	3.15478	14.2046	4.93322	9.94515
VF_R0013	0	0	0	0	0.121	transcript	0	0	0	0
VF_R0014	151	259	106	118	2.891	transcript	5.55945	8.33345	3.55347	3.44259
VF_R0015	158	1010	109	418	1.552	transcript	10.836	60.5345	6.8066	22.7162
VF_R0016	0	0	0	0	0.121	transcript	0	0	0	0
VF_R0017	276	2944	277	822	2.891	transcript	10.1616	94.7247	9.28597	23.9815
VF_R0018	11	13	22	44	1.551	transcript	0.75489	0.779659	1.3747	2.39272
VF_R0019	0	0	0	0	0.121	transcript	0	0	0	0
VF_R0020	1552	5652	1269	7507	2.891	transcript	57.1408	181.856	42.5411	219.013
VF_R0021	0	1	1	1	1.552	transcript	0	0.0599352	0.0624459	0.0543451
VF_R0022	0	0	0	0	0.121	transcript	0	0	0	0
VF_R0023	69	190	44	61	2.891	transcript	2.54041	6.11334	1.47503	1.77965
VF_R0024	94	352	85	312	1.552	transcript	6.44672	21.0972	5.3079	16.9557
VF_R0025	0	0	0	0	0.119	transcript	0	0	0	0
VF_R0026	0	0	0	0	0.121	transcript	0	0	0	0
VF_R0027	0	0	0	0	2.891	transcript	0	0	0	0
VF_R0028	14	27	12	33	1.552	transcript	0.96015	1.61825	0.749351	1.79339
VF_R0029	0	0	0	0	0.121	transcript	0	0	0	0
VF_R0030	0	0	0	0	2.892	transcript	0	0	0	0
VF_R0031	8	31	15	53	1.552	transcript	0.548657	1.85799	0.936688	2.88029
VF_R0032	0	0	0	0	0.121	transcript	0	0	0	0
VF_R0033	1	4	0	2	2.891	transcript	0.0368175	0.128702	0	0.058349
VF_R0034	1	6	0	4	1.552	transcript	0.0685822	0.359611	0	0.21738
VF_T0001	7	15	13	10	0.077	transcript	9.67632	18.1207	16.3624	10.9537
VF_T0002	2	9	5	8	0.076	transcript	2.80104	11.0155	6.37605	8.87827
VF_T0003	3	7	4	3	0.077	transcript	4.14699	8.45631	5.0346	3.28611
VF_T0004	3	16	12	6	0.076	transcript	4.20156	19.583	15.3025	6.6587
VF_T0005	0	0	0	0	0.077	transcript	0	0	0	0
VF_T0006	1	1	1	0	0.085	transcript	1.25223	1.09435	1.14019	0
VF_T0007	1	1	2	0	0.076	transcript	1.40052	1.22394	2.55042	0
VF_T0008	0	0	0	0	0.076	transcript	0	0	0	0
VF_T0009	18	16	24	9	0.076	transcript	25.2094	19.583	30.6051	9.98805
VF_T0010	9	30	35	14	0.076	transcript	12.6047	36.7182	44.6324	15.537
VF_T0011	69	79	108	59	0.076	transcript	96.6359	96.6912	137.723	65.4772
VF_T0012	143	192	134	202	0.076	transcript	200.274	234.996	170.878	224.176
VF_T0013	0	0	0	0	0.076	transcript	0	0	0	0
VF_T0014	15	29	28	13	0.076	transcript	21.0078	35.4942	35.7059	14.4272
VF_T0015	87	152	126	89	0.076	transcript	121.845	186.039	160.677	98.7707
VF_T0016	127	158	168	142	0.085	transcript	159.033	172.907	191.552	140.903
VF_T0017	332	379	473	386	0.092	transcript	384.108	383.199	498.275	353.876
VF_T0018	80	184	100	97	0.077	transcript	110.587	222.28	125.865	106.251
VF_T0019	37	73	73	87	0.092	transcript	42.8072	73.8088	76.9007	79.7596
VF_T0020	64	59	119	62	0.077	transcript	88.4692	71.2746	149.779	67.913
VF_T0021	175	162	297	150	0.077	transcript	241.908	195.703	373.819	164.306
VF_T0022	41	55	61	15	0.077	transcript	56.6756	66.4424	76.7776	16.4306
VF_T0023	0	5	0	2	0.077	transcript	0	6.04022	0	2.19074
VF_T0024	0	0	0	0	0.077	transcript	0	0	0	0
VF_T0025	24	40	33	17	0.077	transcript	33.176	48.3217	41.5354	18.6213
VF_T0026	61	154	96	94	0.077	transcript	84.3222	186.039	120.83	102.965
VF_T0027	10	20	13	12	0.077	transcript	13.8233	24.1609	16.3624	13.1444
VF_T0028	0	0	2	1	0.075	transcript	0	0	2.58443	1.12458
VF_T0029	20	53	54	28	0.085	transcript	25.0446	58.0003	61.5702	27.7838
VF_T0030	21	31	61	47	0.077	transcript	29.029	37.4494	76.7776	51.4824
VF_T0031	35	90	119	74	0.085	transcript	43.828	98.4911	135.682	73.4285
VF_T0032	10	5	6	4	0.075	transcript	14.1919	6.20129	7.75328	4.49832
VF_T0033	0	0	2	0	0.077	transcript	0	0	2.5173	0
VF_T0034	14	55	50	23	0.085	transcript	17.5312	60.189	57.0094	22.8224
VF_T0035	1	7	19	5	0.075	transcript	1.41919	8.68181	24.5521	5.6229
VF_T0036	12	15	19	9	0.085	transcript	15.0268	16.4152	21.6636	8.93049
VF_T0037	2	7	6	6	0.075	transcript	2.83839	8.68181	7.75328	6.74748
VF_T0038	8	20	25	8	0.085	transcript	10.0178	21.8869	28.5047	7.93822
VF_T0039	4	11	7	3	0.075	transcript	5.67677	13.6428	9.04549	3.37374
VF_T0040	3	14	3	4	0.085	transcript	3.75669	15.3208	3.42056	3.96911
VF_T0041	2	13	4	8	0.077	transcript	2.76466	15.7046	5.0346	8.76296
VF_T0042	0	2	2	0	0.077	transcript	0	2.41609	2.5173	0
VF_T0043	1	5	1	2	0.076	transcript	1.40052	6.11969	1.27521	2.21957
VF_T0044	5	10	3	3	0.076	transcript	7.0026	12.2394	3.82563	3.32935
VF_T0045	11	12	6	15	0.088	transcript	13.3049	12.6845	6.60791	14.3767
VF_T0046	5	7	31	10	0.077	transcript	6.91166	8.45631	39.0181	10.9537
VF_T0047	2	6	2	4	0.077	transcript	2.76466	7.24826	2.5173	4.38148
VF_T0048	0	6	2	3	0.087	transcript	0	6.41513	2.22795	2.9084
VF_T0049	14	16	6	13	0.076	transcript	19.6073	19.583	7.65126	14.4272
VF_T0050	0	0	1	0	0.074	transcript	0	0	1.30968	0
VF_T0051	16	29	39	17	0.087	transcript	19.5751	31.0065	43.4451	16.4809
VF_T0052	48	56	51	42	0.076	transcript	67.225	68.5406	65.0357	46.6109
VF_T0053	4	3	8	7	0.074	transcript	5.75349	3.77106	10.4774	7.97844
VF_T0054	6	13	22	11	0.084	transcript	7.60282	14.3959	25.3828	11.045
VF_T0055	2	2	0	0	0.084	transcript	2.53427	2.21475	0	0
VF_T0056	4	10	10	6	0.084	transcript	5.06855	11.0737	11.5376	6.02454
VF_T0057	2	10	5	8	0.084	transcript	2.53427	11.0737	5.76881	8.03272
VF_T0058	1	1	2	0	0.084	transcript	1.26714	1.10737	2.30752	0
VF_T0059	2	3	3	4	0.076	transcript	2.80104	3.67182	3.82563	4.43913
VF_T0060	6	7	11	5	0.087	transcript	7.34066	7.48432	12.2537	4.84733
VF_T0061	141	192	204	123	0.076	transcript	197.473	234.996	260.143	136.503
VF_T0062	3	9	3	8	0.075	transcript	4.25758	11.1623	3.87664	8.99664
VF_T0063	8	29	23	23	0.091	transcript	9.35732	29.6435	24.4953	21.3176
VF_T0064	8	28	18	4	0.077	transcript	11.0587	33.8252	22.6557	4.38148
VF_T0065	3	5	5	1	0.091	transcript	3.50899	5.11095	5.32505	0.926852
VF_T0066	0	0	0	0	0.091	transcript	0	0	0	0
VF_T0067	0	2	4	2	0.077	transcript	0	2.41609	5.0346	2.19074
VF_T0068	0	0	0	0	0.077	transcript	0	0	0	0
VF_T0069	0	4	2	2	0.076	transcript	0	4.89576	2.55042	2.21957
VF_T0070	0	0	0	0	0.077	transcript	0	0	0	0
VF_T0071	0	1	0	0	0.076	transcript	0	1.22394	0	0
VF_T0072	0	0	0	0	0.077	transcript	0	0	0	0
VF_T0073	0	0	0	0	0.076	transcript	0	0	0	0
VF_T0074	2	6	12	11	0.076	transcript	2.80104	7.34363	15.3025	12.2076
VF_T0075	29	48	32	42	0.076	transcript	40.6151	58.7491	40.8067	46.6109
VF_T0076	3	11	4	4	0.076	transcript	4.20156	13.4633	5.10084	4.43913
VF_T0077	3	4	5	4	0.076	transcript	4.20156	4.89576	6.37605	4.43913
VF_T0078	0	4	4	1	0.077	transcript	0	4.83217	5.0346	1.09537
VF_T0079	0	1	2	0	0.077	transcript	0	1.20804	2.5173	0
VF_T0080	14	10	12	16	0.077	transcript	19.3526	12.0804	15.1038	17.5259
VF_T0081	24	24	50	20	0.076	transcript	33.6125	29.3745	63.7605	22.1957
VF_T0082	6	10	13	13	0.077	transcript	8.29399	12.0804	16.3624	14.2398
VF_T0083	72	149	188	138	0.076	transcript	100.837	182.367	239.74	153.15
VF_T0084	1709	1956	2459	2308	0.076	transcript	2393.49	2394.02	3135.74	2561.38
VF_T0085	7	9	9	7	0.075	transcript	9.93435	11.1623	11.6299	7.87206
VF_T0086	52	76	100	44	0.084	transcript	65.8911	84.1604	115.376	44.1799
VF_T0087	91	90	138	77	0.076	transcript	127.447	110.155	175.979	85.4533
VF_T0088	1	3	1	3	0.077	transcript	1.38233	3.62413	1.25865	3.28611
VF_T0089	1	2	4	4	0.076	transcript	1.40052	2.44788	5.10084	4.43913
VF_T0090	2	1	0	0	0.076	transcript	2.80104	1.22394	0	0
VF_T0091	0	0	0	0	0.076	transcript	0	0	0	0
VF_T0092	5	6	0	4	0.076	transcript	7.0026	7.34363	0	4.43913
VF_T0093	0	3	1	0	0.076	transcript	0	3.67182	1.27521	0
VF_T0094	0	0	0	0	0.077	transcript	0	0	0	0
VF_T0095	6	11	7	9	0.076	transcript	8.40312	13.4633	8.92647	9.98805
VF_T0096	5	8	11	7	0.077	transcript	6.91166	9.66435	13.8451	7.66759
VF_T0097	25	41	30	12	0.076	transcript	35.013	50.1815	38.2563	13.3174
VF_T0098	26	65	43	28	0.077	transcript	35.9406	78.5228	54.1219	30.6704
VF_T0099	23	64	52	35	0.076	transcript	32.212	78.3321	66.3109	38.8424
VF_T0100	284	407	359	418	0.077	transcript	392.582	491.674	451.855	457.865
VF_T0101	7	16	8	28	0.077	transcript	9.67632	19.3287	10.0692	30.6704
VF_T0102	0	0	0	0	0.076	transcript	0	0	0	0
VF_T0103	0	0	0	0	0.076	transcript	0	0	0	0
VF_T0104	4	7	2	1	0.076	transcript	5.60208	8.56757	2.55042	1.10978
VF_T0105	0	0	0	0	0.076	transcript	0	0	0	0
VF_T0106	0	0	0	0	0.076	transcript	0	0	0	0
VF_T0107	7	22	6	5	0.076	transcript	9.80364	26.9267	7.65126	5.54892
ssrA	1106306	1223202	838423	1218810	0.367	transcript	320857	310031	221408	280106

### Sheet: Table_S5
Table S5: Primers Used In This Work
Primer	Sequence (5'-3')	Notes
M13 F	GTAAAACGACGGCCAG	Check primer for various plasmids.
M13 R	CAGGAAACAGCTATGAC	Check primer for various plasmids. Pairmate of M13 F
DAT11	CTTATGGGATAGCTTTAGCTCGAA	Check primer for the presence of binK.
DAT12	TTCTTTATTAAGTGAAGGCGAACC	Check primer for the presence of binK. Pairmate of DAT11
Tn7 Site F	TGTTGATGATACCATTGAAGCTAAA	Check primer for V. fischeri attTn7 site.
Tn7 Site R	CTTGCTGTATGTATTTGCTGATGA	Check primer for V. fischeri attTn7 site. Pairmate of Tn7 Site F.
Arb1	ggccacgcgtcgactagtacnnnnnnnnnngatat	Round one primer for arbitrarily primed PCR
MJM-440	tcaacacactcttaagtttgcttc	Round one primer for arbitrarily primed PCR, pairmate of Arb1
Arb2	ggccacgcgtcgactagtac	Round-two primer for arbitrarily-primed PCR
MJM-477	ttccataacttcttttacgtttcc	Round-two primer for arbitrarily-primed PCR, pairmate of Arb2
JVG_AC0	agggaacaacctccaagtagac	External check primer for rtmR deletion
JVG_AC1	aggtaacgtcaaatccatacgc	Upstream fragment forward primer for rtmR deletion.
JVG_AC2	CGAAGCATATATAAGAAGCTCGTCTCGTcatgataagtaaggtctagtaaataaatggaa	Upstream fragment reverse primer for rtmR deletion. Pairmate of JVG_AC1
JVG_AC3	cattgctattattgctatcgctgc	Within gene check primer for rtmR deletion.
JVG_AC4	ctgcaaatacatcaccaaattcagc	Within gene check primer for rtmR deletion. Pairmate of JVG_AC3
JVG_AC5	GACTTGACCTGGATGTCTCTACCCACAAGATCGgcaacaaaagacgctgacaac	Downstream fragment forward primer for rtmR deletion.
JVG_AC6	ccttgcggagaaaatggtgag	Downstream fragment reverse primer for rtmR deletion. Pairmate of JVG_AC5
JVG_AC7	cgacacatgtagcaaatgaagtcc	External check primer for rtmR deletion. Pairmate of JVG_AC0
HB_42	ACGAGACGAGCTTCTTATATATGCTTCGCCAG	Used to generate erm cassette for gene deletion.
HB_154	CGATCTTGTGGGTAGAGACATCCAGGTCAAGTCNNBNNBNNBNNBNNBNNBGGAATCAAGTGCATGAGCGCTgaag	Used to generate erm cassette for gene deletion. Pairmate of HB154
HB_08	ACAAAATTTTAAGATACTGCACTATCAACACACTCTTAAG	Check primer for insertion of the erm cassette in a target gene.
HB_09	GGGAGGAAATAAtCTAGAATGCGAGAGTAGG	Check primer for insertion of the erm cassette in a target gene.
HB_146	CGATCTTGTGGGTAGAGACATC	Check primer for validating loss of the Erm cassette during gene deletion.
JVG_BB3	tagagggccctaggcgcgccTGATGGTACCGCATGCAAAT	Used for amplifying rtmR from plasmid pUCIDT-Kan-IG-VF_2432. Homology to pEVS107 at 5' end.
JVG_BB12	ctagtggccaggtacctcgaAGAGCCAAATTATTAAGTCAAGGATT	Used for amplifying rtmR from plasmid pUCIDT-Kan-IG-VF_2432. Homology to pEVS107 at 5' end. Pairmate of JVG_BB3
JVG_BB10	ATTTGCATGCGGTACCATCAggcgcgcctagggccctcta	Used for amplifying pEVS107 backbone. Homology to rtmR insert.
JVG_BB13	TGACTTAATAATTTGGCTCTtcgaggtacctggccactagtagatctc	Used for amplifying pEVS107 backbone. Homology to rtmR insert. Pairmate of JVG_BB10.
JVG_BB5	gatatcctgcagagatctactagtgg	Check primer for pEVS107-rtmR complementation plasmids.
JVG_BB6	ctcaacgggaatcctgctct	Check primer for pEVS107-rtmR complementation plasmids.
JVG_BB7	GAGTTTGGAGCAGTATCAGCAG	Check primer for pEVS107-rtmR complementation plasmids.
JVG_BB8	CTGCTGATACTGCTCCAAACTC	Check primer for pEVS107-rtmR complementation plasmids.
JVG_BJ9	gcaagacctaaccctgtaccac	Check primer for insertion of rscS* allele into the V. fischeri chromosome.
JVG_BJ10	tttactaagcgaatattgcgaggag	Check primer for insertion of rscS* allele into the V. fischeri chromosome. Pairmate of JVG_BJ9
JVG_BK14	tgcagagatctactagtggcc	Check PCR primer for pEVS107 backbone plasmids.
JVG_BS6	cttcaatccttagaaacaggaacatcc	Used to confirm insertion of rscS-3XFLAG allele into V. fischeri chromosome.
JVG_BS7	tggaatggtttagatgagctagca	Used to confirm insertion of rscS-3XFLAG allele into V. fischeri chromosome. Pairmate of JVG_BS6.
JVG_CB1	catgataagtaaggtctagtaaataaatgg	Used for site-directed mutagenesis of rtmR ∆TM-53.
JVG_CB3	acattatatgtgggtaatttaccttatcg	Used for site-directed mutagenesis of rtmR ∆TM-53. Pairmate of JVG_CB1.
JVG_CH1	TGATATCGAATTCCTGCAGCCCGTCATTCTTGACCACGATGCG	Used to amplifying the downstream fragment for the rscS-3XFLAG allelic exchange construct. Carries homology to pEVS79-erm.
JVG_CH2	CCTGCATAGCATCAATTACATCAC	Used to amplifying the downstream fragment for the rscS-3XFLAG allelic exchange construct. Pairmate of JVG_CH1
JVG_CH3	GTCCATTACAGGCATATGGTTATC	Used to amplifying the upstream fragment for the rscS-3XFLAG allelic exchange construct.
JVG_CH4	TCTAGAACTAGTGGATCCCCCTCTTAATGGTATATTGGGAATGGC	Used to amplifying the upstream fragment for the rscS-3XFLAG allelic exchange construct. Carries homology to pEVS79-erm. Pairmate of JVG_CH3.
RYI097_F	GGGGATCCACTAGTTCTAGAGCGG	Used to linearize pEVS79-erm for HiFi assembly.
RYI097_R	CGGGCTGCAGGAATTCGATATCA	Used to linearize pEVS79-erm for HiFi assembly. Pairmate of RYI097F.
JVG_CL1	AAAGACAGGGCGTTGGTGTGGTAGTAGTTGCAACAAAAGACGC	Used for site-directed mutagenesis of rtmR.
JVG_CL2	TACCACACCAACGCCCTGTCTTTTACCAGTGCGTTTGTCTTTC	Used for site-directed mutagenesis of rtmR.
JVG_CL3	AAGCTAGTACTACATTAGTAGTGGGTAATTTACCTTATCGTGCA	Used for site-directed mutagenesis of rtmR. Pairmate of JVG_CL2
JVG_CL4	TACTAATGTAGTACTAGCTTGATCTGAGTTTGGAGCAGTATCAG	Used for site-directed mutagenesis of rtmR. Pairmate of JVG_CL1
HN_01	CATGATAAGTAAGGTCTAGTAAATAAATG	Used for site-directed mutagenesis of rtmR ∆TM-53.
HN_02	CAATCAAACTCAAATGATTCTG	Used for site-directed mutagenesis of rtmR ∆TM-53. Pairmate of HN_01.
gJVG1	TGATGGTACCGCATGCAAATGATCGGAATTGATGTAGATATTACGGAACTAAAAGAGATTTTATCTCCTTGGCAAAATAAAGTAGATACGATAGTCCTAGGTTGTACTCATTTCCCTTTTCTAAAGAATGAAATAAAAAAAGCACTGGGAAATAAAATATTGCTTATTGATTCTGGAGAGGCAATAGCTAGAAGAGTAAAACAATTATTGAATGGGGATGAGGTGGAAAGTGCAGTTCTTTTTGAAGGTGAGGTATTTTGTAGTGCCCCCTCTATAAAAGAAGAGGCACTAAATCATACATTCAAAGAACTAAATTTCACTTGTCGTCGTCGTCCTTGTAGTCGATGTCGTGGTCCTTGTAGTCACCGTCGTGGTCCTTGTAGTCGTTCTCTTCAGTGTTTGGGTTACCCGAAGTTTTAGGATCATTAGCAATACGCACTTTTAGAGTTCGCTGATCAAATTCGTTATTGTTTAAATTTTCAATAACGTTGTCAGCGTCTTTTGTTGCAACTACTACGAAACCAAAGCCTCTTCTTTTACCAGTGCGTTTGTCTTTCATTAAACGTACTGCAAATACATCACCAAATTCAGCAAAGAGTTCTTTTACATCTGACTCATTTGCACGATAAGGTAAATTACCCACATATAATGTAGTACTAGCTTGATCTGAGTTTGGAGCAGTATCAGCAGAATCATTTGAGTTTGATTGTGCTGGAGCTTTGTTAATAGTTAAAACCGTAAAACCTGTAATCACTGCGCCAAAAGCGAAAGCAAAAGCCGGAGATACTGTTGGAAATAAAGAGATTGCTCCTGCACCTAGTGCAGCGATAGCAATAATAGCAATGTTTGAATTAGTAGATTTCATGATAAGTAAGGTCTAGTAAATAAATGGAAAGTGATGAATTAACAATAAAATCACATTGATACTACTTATATTGTGTATCAATTGCCAACTAATTAAGCCATTGTTCATTTCTTGTAGGGGGTTTGTTTGAAAAAAAGTGATCTGTGTAGAAAATAATCACTTAGATGATTATTTTTAAATATCGCTTGCCAATCCTAATTAGCTCTCTATAATGCGCCTCCGTTCCCAAGGAAAAGATAAATAACTTTATCCATGAGAACAATGAGTTTTAGGACTTCAAAATAATTTGAAAATAATCCTTGACTTAATAATTTGGCTCTGTATTATACGCAGCCTCAAACGACGAAACGGAAACGCAAGTCGTTGAAAGACAAGCTCTTTAACAATTTAACCAAATCAATCTGTGTGGGCACTTGTGAATTGATAATCAACACATTATCAATGAACTGAGTGACTACACAAAATTACTTTTATGTAACAATCAGTATTAATCATTGAGTCGAACTTCTTTCTGCTGAAAGAGTTCAAAAGAACTTTGGTACCA	Used for 3XFLAG tagging of rtmR.
gJVG3	GTGATGTAATTGATGCTATGCAGGCGGATTCCGGCATTAAATTATCTGCACTTCGTGTTGATGGTGGTGCGGTAGCGAATAATTTCTTAATGCAATTCCAATCGGATGTTTTAGATGTTGCGGTTCATCGTCCAAAAGTTACTGAAGTAACGGCTCTTGGTGCGGCATATCTTGCTGGTCTAGCGGTCGGTTTCTGGAATGGTTTAGATGAGCTAGCAGATAAGGCCGTCATTGATCGTTCGTTTGAACCACATCATGATGAGGAGAAACGTAATCAGCGTTATCGTGGTTGGAAACGAGCAGTAAAATGTGCGCAAGCTTGGGCAGAGTTACATGATGAAGAGTAATTAATCTAATTTGCTGTTAAATTATACAAAAGGAGCACATATATTGTGCTCCTTTTTTTATGACGAAGTTTACTTGTCGTCGTCGTCCTTGTAGTCGATGTCGTGGTCCTTGTAGTCACCGTCGTGGTCCTTGTAGTCTTGTGTTTCATACTTCTCTAATAATCGAGATGCTTGTTGAATATTAATTTTTAGTAAATTTATCAATTGCTGAACATCTTCTAGCTTCGGCATGTTTTTTTTCTTCGCGCATAGCTCAATTGAGGTTGCTATTTTTATTAAGCGTGAGGCACTGAAATTAGAAGCCATACCTTTTATCGAGTGAGCATTAAATCGAATTGATTTTATATCCTTCCTTTCAAACGCAGTGATGATTTCTGTGATGTTTTCTTCTGATGTATCGATAAATGATTGTAAAAATACACAAATAATTTCGCTATCAGTACCACAAATATCTTGTATTGAAGTCAGTTTTATTTCCGCTTCAGTTAGTGCATCATCTGAAAGTTTATATTTAGAAGGGCGTTTCAATTCTATGATATTGCTATTTTTTTCTTGAGTGGGGTACGACGTTCTTTTTTGTTGGATGATTGCATCTTGATATTGTTTGATTGCGCCAATGAAATCATTTTCTTGTAATGGTTTAGTTAAGACATAGTTTGCTCCTGCTTTTAAAAAGTTATCATGTGCTTTTTGAAAGGCATTTGCTGTGTAAGCAAAAATAACCGTTGAGATTTTTAATTTTTCTCTGATTATTTTTGTGGCTAAAATACCGTCCATTACAGGCATATGGTTATC	Used for 3XFLAG tagging of rscS.
L3-IR-Phos-Adaptor	/5Phos/AGATCGGAAGAGCGGTTCAGAAAAAAAAAAAA/iAzideN/AAAAAAAAAAAA/3Bio/	Used for iCLIP tagging of bound RNAs.
irCLIP_ddRT_12	/5Phos/WWWGTGGANNNNAGATCGGAAGAGCGTCGTGAT/iSp18/GGATCC/iSp18/TACTGAACCGC	Barcoded RT-CPR primer used in iCLIP-seq for Replicate 1.
irCLIP_ddRT_16	/5Phos/WWWTTAAANNNNAGATCGGAAGAGCGTCGTGAT/iSp18/GGATCC/iSp18/TACTGAACCGC	Barcoded RT-CPR primer used in iCLIP-seq for Replicate 2.
P3 Solexa	CAAGCAGAAGACGGCATACGAGATCGGTCTCGGCATTCCTGCTGAACCGCTCTTCCGATCT	iCLIP primer used to amplify CLIP libraries.
P5 Solexa	AATGATACGGCGACCACCGAGATCTACACTCTTTCCCTACACGACGCTCTTCCGATCT	iCLIP primer used to amplify CLIP libraries. Pairmate of P3 Solexa.

### Sheet: Table_S6
Table S6: All Candidates Answering The rscS* 28˚C Transposon Screen
Strain	CDS	Gene_Name	Predicted Function	Biofilm Phenotype
MJM2006	VF_2082	gacS	Hybrid sensory histidine kinase, in two-component regulatory system with GacA	25 ˚C Wrinkled |28 ˚C Wrinkled
MJM2007	VF_B0018	VF_B0018	DNA-binding protein RDGA	25 ˚C Wrinkled |28 ˚C Wrinkled
MJM2008	VF_1819	ccmF	Cytochrome c biogenesis protein CcmF	25 ˚C Wrinkled |28 ˚C Wrinkled
MJM2009	IG(VF_R0024-VF_2432)	IG(VF_R0024-rtmR)	RNA-binding protein	25 ˚C Wrinkled |28 ˚C Wrinkled
MJM2010	IG(VF_R0024-VF_2432)	IG(VF_R0024-rtmR)	RNA-binding protein	25 ˚C Wrinkled |28 ˚C Wrinkled
MJM2011	VF1822	ccmC	heme exporter protein CcmC	25 ˚C Wrinkled |28 ˚C Wrinkled
MJM2012	VF_A0360	binK	Biofilm inhibitor sensor kinase	25 ˚C Wrinkled |28 ˚C Wrinkled
MJM2013	VF_1494	VF_1494	transporter	25 ˚C Wrinkled |28 ˚C Wrinkled
MJM2014	VF_2485	lysA	Diaminopimelate decarboxylase	25 ˚C Wrinkled |28 ˚C Wrinkled
MJM2015	VF1822	ccmC	heme exporter protein CcmC	25 ˚C Wrinkled |28 ˚C Wrinkled
MJM2016	IG(VF_T0080-VF_T0081)	IG(VF_T0080-VF_T0081)	Intergenic Insertion	25 ˚C Wrinkled |28 ˚C Wrinkled
MJM2017	VF0684	metQ	D-methionine ABC transporter substrate-binding protein MetQ	25 ˚C Wrinkled |28 ˚C Wrinkled

### Sheet: Table_S7
Table S7: Validated Nucleotide and Amino Acid Sequences of rtmR/RtmR
rtmR Nucleotide Sequence	RtmR Amino Acid Sequence
atgaaatctactaattcaaacattgctattattgctatcgctgcactaggtgcaggagcaatctctttatttccaacagtatctccggcttttgctttcgcttttggcgcagtgattacaggttttacggttttaactattaacaaagctccagcacaatcaaactcaaatgattctgctgatactgctccaaactcagatcaagctagtactacattatatgtgggtaatttaccttatcgtgcaaatgagtcagatgtaaaagaactctttgctgaatttggtgatgtatttgcagtacgtttaatgaaagacaaacgcactggtaaaagaagaggctttggtttcgtagtagttgcaacaaaagacgctgacaacgttattgaaaatttaaacaataacgaatttgatcagcgaactctaaaagtgcgtattgctaatgatcctaaaacttcgggtaacccaaacactgaagagaactaa	MKSTNSNIAIIAIAALGAGAISLFPTVSPAFAFAFGAVITGFTVLTINKAPAQSNSNDSADTAPNSDQASTTLYVGNLPYRANESDVKELFAEFGDVFAVRLMKDKRTGKRRGFGFVVVATKDADNVIENLNNNEFDQRTLKVRIANDPKTSGNPNTEEN*
